# Identification of significant genome-wide associations and QTL underlying variation in seed protein composition in pea (*Pisum sativum* L.)

**DOI:** 10.1101/2024.07.04.602075

**Authors:** Ahmed O. Warsame, Janneke Balk, Claire Domoney

**Affiliations:** John Innes Centre, Norwich Research Park, Colney Lane, Norwich NR4 7UH, UK

**Keywords:** Genome-wide association studies (GWAS), quantitative trait loci (QTL), pea (*Pisum sativum*), seed protein composition, vicilin, legumin

## Abstract

Pea seeds are a valuable source of plant proteins for human and animal nutrition and have various industrial applications. The relative abundance of different seed storage proteins affects protein quality, including digestibility and functional properties of protein extracts. Thus, understanding the genetic basis of seed protein composition is crucial to enhance protein quality and nutritional value through breeding. In this study, we employed two complementary approaches, Genome-Wide Association Study (GWAS) and Quantitative Trait Locus (QTL) mapping, to identify genetic loci underlying seed protein composition in pea. Sodium dodecyl sulfate-polyacrylamide gel electrophoresis (SDS-PAGE) was used to separate the seed proteins, and their relative abundance was quantified using densitometric analysis. For GWAS, we analysed a diverse panel of 209 accessions genotyped with an 84,691 SNP array and identified genetic loci significantly associated with globulins, such as convicilin, vicilin, legumins; and non-globulins, including lipoxygenase, late embryogenesis abundant protein (LEA), and annexin-like protein. Additionally, using QTL mapping with 96 recombinant inbred lines (RILs), we mapped 11 QTL, including five that overlapped with regions identified by GWAS for the same proteins. Within these regions, we identified structural genes for seed proteins and other genes with predicted functions in protein biosynthesis, trafficking, and modification. This comprehensive genetic mapping study serves as a foundation for future breeding efforts to improve protein quality in pea and other legumes.

## Supplemental tables 1-2 for "Identification of significant genome-wide associations and QTL underlying variation in seed protein composition in pea (*Pisum sativum* L.)" (part 1 of 2)

### Sheet: Table S1
Table S1. SNP positions on the JI2822 assembly and the published Caméor reference genome (Kreplak et al., 2019)
SNP ID	JI2822			Caméor
	Chr	Pos (bp)		Chr	Pos (bp)
AX-183563163	1	259801		chr1LG6	4730201
AX-183582595	1	260715		chr1LG6	4729287
AX-183582592	1	281260		chr1LG6	4721688
AX-183867235	1	299844		chr1LG6	4703186
AX-183563162	1	308012		chr1LG6	4695024
AX-183563161	1	365292		chr1LG6	4663894
AX-183563160	1	367504		chr1LG6	4661677
AX-183891182	1	378397		chr1LG6	4650826
AX-183563151	1	400685		chr1LG6	207676
AX-183869555	1	414358		chr1LG6	221373
AX-183563152	1	416486		chr1LG6	223504
AX-183861764	1	443823		chr1LG6	235409
AX-183861632	1	446625		chr1LG6	245939
AX-183582460	1	457822		chr1LG6	256878
AX-183883305	1	469366		chr1LG6	268297
AX-183575105	1	491999		chr1LG6	290947
AX-183570614	1	526492		chr1LG6	310844
AX-183864728	1	529044		chr1LG6	313431
AX-183883306	1	568927		chr1LG6	7060741
AX-183563169	1	569296		chr1LG6	7060372
AX-183563168	1	605058		chr1LG6	7015829
AX-183877417	1	605952		chr1LG6	7014937
AX-183582646	1	605995		chr1LG6	7014894
AX-183892043	1	609110		chr1LG6	7011764
AX-183575116	1	609263		chr1LG6	7011611
AX-183582643	1	610354		chr1LG6	7010518
AX-183891613	1	611091		chr1LG6	7009781
AX-183563167	1	612561		chr1LG6	7008311
AX-183868518	1	617278		chr1LG6	7003600
AX-183575068	1	659880		chr1LG6	6976940
AX-183563165	1	660945		chr1LG6	6975865
AX-183574869	1	901659		chr1LG6	35490
AX-183863136	1	995175		chr1LG6	112302
AX-183574870	1	996531		chr1LG6	113658
AX-183860594	1	1076285		chr1LG6	11279399
AX-183866063	1	1097858		chr1LG6	11257406
AX-183575123	1	1245618		chr1LG6	10237913
AX-183563175	1	1261141		chr1LG6	10254316
AX-183575124	1	1299229		chr1LG6	10297201
AX-183563177	1	1445044		chr1LG6	10753533
AX-183875996	1	1453700		chr1LG6	10762041
AX-183866302	1	1498247		chr1LG6	10770951
AX-183574889	1	1540510		chr1LG6	10817618
AX-183563179	1	1561679		chr1LG6	10828497
AX-183866483	1	1562099		chr1LG6	10828917
AX-183582467	1	1790845		chr1LG6	420735
AX-183866303	1	2317949		chr1LG6	11015958
AX-183575127	1	2462735		chr1LG6	10915327
AX-183582750	1	2462891		chr1LG6	10915171
AX-183575078	1	2464991		chr1LG6	10913071
AX-183582748	1	2466825		chr1LG6	10911237
AX-183886988	1	3003758		chr1LG6	11087919
AX-183575080	1	3077358		chr1LG6	11202740
AX-183575128	1	3077361		chr1LG6	11202743
AX-183879975	1	3116343		chr1LG6	11404772
AX-183891183	1	3116780		chr1LG6	11405210
AX-183563180	1	3172780		chr1LG6	11463632
AX-183582766	1	3176111		chr1LG6	11466963
AX-183582776	1	3240260		chr1LG6	11536795
AX-183575130	1	3242205		chr1LG6	11538740
AX-183575072	1	3290724		chr1LG6	10176653
AX-183867395	1	3290945		chr1LG6	10176432
AX-183575122	1	3291086		chr1LG6	10176291
AX-183582707	1	3317988		chr1LG6	10150426
AX-183582706	1	3318703		chr1LG6	10149711
AX-183575121	1	3320270		chr1LG6	10148144
AX-183869339	1	3337742		chr1LG6	10130168
AX-183892403	1	3338804		chr1LG6	10129106
AX-183582698	1	3341552		chr1LG6	10126355
AX-183582695	1	3344617		chr1LG6	10123290
AX-183582778	1	3870553		chr1LG6	11700701
AX-183575131	1	4084645		chr1LG6	11906345
AX-183563182	1	4112339		chr1LG6	11934211
AX-183637726	1	4278063		chr1LG6	12088710
AX-183864174	1	4278285		chr1LG6	12088932
AX-183563183	1	4283260		chr1LG6	12093907
AX-183562841	1	4313293		chr1LG6	12123857
AX-183575133	1	4557912		chr1LG6	12203450
AX-183575085	1	4561747		chr1LG6	12207269
AX-183575134	1	4561852		chr1LG6	12207374
AX-183875087	1	4569734		chr1LG6	12219417
AX-183575135	1	4580330		chr1LG6	12230017
AX-183582794	1	4586485		chr1LG6	12254552
AX-183868879	1	4588242		chr1LG6	12256346
AX-183893872	1	4590130		chr1LG6	12258200
AX-183563185	1	4657016		chr1LG6	12342160
AX-183575086	1	4660141		chr1LG6	12345284
AX-183563186	1	4700785		chr1LG6	12388230
AX-183582473	1	5048903		chr1LG6	566321
AX-183582474	1	5061859		chr1LG6	580148
AX-183582476	1	5081691		chr1LG6	599912
AX-183581086	1	5236777		chr1LG6	751430
AX-183581087	1	5237403		chr1LG6	752056
AX-183860952	1	5245990		chr1LG6	760549
AX-183575109	1	5246070		chr1LG6	760629
AX-183582484	1	5248999		chr1LG6	763558
AX-183582486	1	5249922		chr1LG6	764490
AX-183869682	1	5251269		chr1LG6	765837
AX-183563155	1	5279523		chr1LG6	795658
AX-183869276	1	5906161		chr1LG6	1546822
AX-183582500	1	5907560		chr1LG6	1548221
AX-183876446	1	5911880		chr1LG6	1552484
AX-183582501	1	5912577		chr1LG6	1553180
AX-183886470	1	6047648		chr1LG6	1671404
AX-183582504	1	6230648		chr1LG6	1927224
AX-183582506	1	6460742		chr1LG6	2114624
AX-183575110	1	6482352		chr1LG6	2136119
AX-183863565	1	6483044		chr1LG6	2136811
AX-183869811	1	6682841		chr1LG6	3051501
AX-183573489	1	6780261		chr1LG6	2961548
AX-183582527	1	7163387		chr1LG6	2550086
AX-183864008	1	7194837		chr1LG6	2525764
AX-183870113	1	7202771		chr1LG6	2517207
AX-183573488	1	7273781		chr1LG6	2477800
AX-183862238	1	7291567		chr1LG6	2456750
AX-183570617	1	7292239		chr1LG6	2456078
AX-183575112	1	7292459		chr1LG6	2455858
AX-183871351	1	7293368		chr1LG6	2454949
AX-183563156	1	7387069		chr1LG6	2422147
AX-183862803	1	7388153		chr1LG6	2421063
AX-183582515	1	7413500		chr1LG6	2364765
AX-183575111	1	7418416		chr1LG6	2359540
AX-183570616	1	7418506		chr1LG6	2359450
AX-183866304	1	7533257		chr1LG6	13993791
AX-183563191	1	7595963		chr1LG6	13928021
AX-183862602	1	7703861		chr1LG6	13831248
AX-183575090	1	7704080		chr1LG6	13831029
AX-183866873	1	8165940		chr1LG6	13362682
AX-183866265	1	8243124		chr1LG6	13244355
AX-183861356	1	8642328		chr1LG6	12917545
AX-183575137	1	8643331		chr1LG6	12916542
AX-183563189	1	8692930		chr1LG6	12814051
AX-183582796	1	8835346		chr1LG6	12693999
AX-183582798	1	8864129		chr1LG6	12699909
AX-183582800	1	8869768		chr1LG6	12705496
AX-183575088	1	8870423		chr1LG6	12706151
AX-183563188	1	8870750		chr1LG6	12706477
AX-183582801	1	8890278		chr1LG6	12730146
AX-183888914	1	8891595		chr1LG6	12731459
AX-183882774	1	8915828		chr1LG6	12755807
AX-183867064	1	8944009		chr1LG6	3139667
AX-183881035	1	8951952		chr1LG6	3147610
AX-183582540	1	8954850		chr1LG6	3150508
AX-183887548	1	9069819		chr1LG6	3274136
AX-183881036	1	9080193		chr1LG6	3291965
AX-183582557	1	9089219		chr1LG6	3300991
AX-183880512	1	9089403		chr1LG6	3301175
AX-183868793	1	9097575		chr1LG6	3331081
AX-183582560	1	9101035		chr1LG6	3334541
AX-183573491	1	9112658		chr1LG6	3346218
AX-183563159	1	9134344		chr1LG6	3367995
AX-183574757	1	9143494		chr1LG6	3377145
AX-183866402	1	9145786		chr1LG6	3379315
AX-183582568	1	9184054		chr1LG6	3417918
AX-183573493	1	9278965		chr1LG6	3522457
AX-183872838	1	9312408		chr1LG6	3558978
AX-183888913	1	9556231		chr1LG6	3842390
AX-183865510	1	10159987		chr1LG6	4443467
AX-183573494	1	10194907		chr1LG6	4469482
AX-183867891	1	10199189		chr1LG6	4473764
AX-183582585	1	10207252		chr1LG6	4481827
AX-183882221	1	10236202		chr1LG6	14558963
AX-183563194	1	10238165		chr1LG6	14557000
AX-183575141	1	10291180		chr1LG6	14520119
AX-183575140	1	10299421		chr1LG6	14511878
AX-183870493	1	10426159		chr1LG6	14057929
AX-183582812	1	10483982		chr1LG6	14116419
AX-183637731	1	10495584		chr1LG6	14128039
AX-183894551	1	10519811		chr1LG6	14152764
AX-183874656	1	10542295		chr1LG6	14175555
AX-183882220	1	10643014		chr1LG6	14275143
AX-183582820	1	10646808		chr1LG6	14278937
AX-183574890	1	10702883		chr1LG6	14335476
AX-183575092	1	10703121		chr1LG6	14335714
AX-183582821	1	10708566		chr1LG6	14341159
AX-183637735	1	10721283		chr1LG6	14353880
AX-183575139	1	10723590		chr1LG6	14356187
AX-183582824	1	10727725		chr1LG6	14360322
AX-183563164	1	10877583		chr1LG6	4862059
AX-183875999	1	11183281		chr1LG6	14986371
AX-183582855	1	11345064		chr1LG6	15158751
AX-183575095	1	11406543		chr1LG6	15222125
AX-183575147	1	11407628		chr1LG6	15223210
AX-183861992	1	11595791		chr1LG6	15415839
AX-183573495	1	11596022		chr1LG6	15416070
AX-183563195	1	12253176		chr1LG6	16125028
AX-183578605	1	12377313		chr5LG3	275687054
AX-183575067	1	12551172		chr1LG6	6180231
AX-183601399	1	12598284		chr4LG4	128638401
AX-183601398	1	12598814		chr4LG4	128637871
AX-183864285	1	12767094		chr1LG6	17130905
AX-183882775	1	12771300		chr1LG6	17126699
AX-183582879	1	12900713		chr1LG6	16989872
AX-183582603	1	13198626		chr1LG6	5189728
AX-183888501	1	13277375		chr1LG6	5097751
AX-183582611	1	14571607		chr1LG6	5598918
AX-183582656	1	14719272		chr1LG6	7816824
AX-183876448	1	14754065		chr1LG6	7783328
AX-183582654	1	14809088		chr1LG6	7718704
AX-183868114	1	14811425		chr1LG6	7716367
AX-183582601	1	14846472		chr1LG6	4983761
AX-183582600	1	14848057		chr1LG6	4982176
AX-183582599	1	14849103		chr1LG6	4981130
AX-183573500	1	14945196		chr1LG6	17233314
AX-183582889	1	14961705		chr1LG6	17216858
AX-183885449	1	14963445		chr1LG6	17215118
AX-183868175	1	15755824		chr1LG6	9927134
AX-183866301	1	15755977		chr1LG6	9926981
AX-183876951	1	15867048		chr1LG6	9668130
AX-183888032	1	15918113		chr1LG6	9615654
AX-183582676	1	16397419		chr1LG6	9089861
AX-183880776	1	17043238		chr5LG3	289489209
AX-183575098	1	17375623		chr1LG6	17361791
AX-183863566	1	17376177		chr1LG6	17362345
AX-183573501	1	17376228		chr1LG6	17362396
AX-183582891	1	17402915		chr1LG6	17388966
AX-183582892	1	17402977		chr1LG6	17389028
AX-183886475	1	17406175		chr1LG6	17392226
AX-183582895	1	17409809		chr1LG6	17395860
AX-183582896	1	17409997		chr1LG6	17396048
AX-183573502	1	17417234		chr1LG6	17403285
AX-183563199	1	17467127		chr1LG6	17454222
AX-183582903	1	17467464		chr1LG6	17454559
AX-183575101	1	17473413		chr1LG6	17460481
AX-183582906	1	17474073		chr1LG6	17461080
AX-183582907	1	17474355		chr1LG6	17461362
AX-183563200	1	17475732		chr1LG6	17462775
AX-183862102	1	17490698		chr1LG6	17485164
AX-183869437	1	17524367		chr1LG6	17495906
AX-183885450	1	17532022		chr1LG6	17540479
AX-183582921	1	17550732		chr1LG6	17589665
AX-183582922	1	17551297		chr1LG6	17590230
AX-183573504	1	17557344		chr1LG6	17596366
AX-183885451	1	17558106		chr1LG6	17597128
AX-183582849	1	17664951		chr1LG6	14894896
AX-183894847	1	17665224		chr1LG6	14894623
AX-183893875	1	17666621		chr1LG6	14893227
AX-183582847	1	17667951		chr1LG6	14891896
AX-183575094	1	17669522		chr1LG6	14890224
AX-183866515	1	17670238		chr1LG6	14889508
AX-183871625	1	17794055		chr1LG6	14799055
AX-183575144	1	17816019		chr1LG6	14786959
AX-183894550	1	17914025		chr1LG6	8048793
AX-183637716	1	17921400		chr1LG6	8056160
AX-183582924	1	18039432		chr1LG6	17671880
AX-183871352	1	18041534		chr1LG6	17673982
AX-183563202	1	18062622		chr1LG6	17694503
AX-183883842	1	18062957		chr1LG6	17694838
AX-183871899	1	18100621		chr1LG6	17758040
AX-183884901	1	18109794		chr1LG6	17767326
AX-183876001	1	18144544		chr1LG6	17792969
AX-183582930	1	18144873		chr1LG6	17793298
AX-183864186	1	18145095		chr1LG6	17793520
AX-183893877	1	18179365		chr1LG6	17825581
AX-183582932	1	18182129		chr1LG6	17828345
AX-183563203	1	18252476		chr1LG6	17914673
AX-183582835	1	18910200		chr1LG6	14627606
AX-183575142	1	18912671		chr1LG6	14630039
AX-183861900	1	18912916		chr1LG6	14630284
AX-183582837	1	18926665		chr1LG6	14642424
AX-183886992	1	18977034		chr1LG6	14664511
AX-183575093	1	19006511		chr1LG6	14681498
AX-183582844	1	19045818		chr1LG6	14716663
AX-183563204	1	19197793		chr1LG6	20057417
AX-183575149	1	19201639		chr1LG6	20053571
AX-183871900	1	19209072		chr1LG6	20045344
AX-183573167	1	20625830		chr1LG6	20199456
AX-183872192	1	20627364		chr1LG6	20200989
AX-183563205	1	20628235		chr1LG6	20201863
AX-183867429	1	20631048		chr1LG6	20204664
AX-183573168	1	20634273		chr1LG6	20207868
AX-183575150	1	20634878		chr1LG6	20208471
AX-183563206	1	20796284		chr1LG6	20323618
AX-183575151	1	20825494		chr1LG6	20284559
AX-183573169	1	20826226		chr1LG6	20283827
AX-183582970	1	21503230		chr1LG6	20863436
AX-183563207	1	21627407		chr1LG6	20944884
AX-183563208	1	21854361		chr1LG6	21139820
AX-183573171	1	21856655		chr1LG6	21142114
AX-183894206	1	22385641		chr1LG6	21694008
AX-183863070	1	22423813		chr1LG6	21750586
AX-183575154	1	22521508		chr1LG6	21851416
AX-183582993	1	22569518		chr1LG6	21899915
AX-183575155	1	22614737		chr1LG6	21947434
AX-183563209	1	22616564		chr1LG6	21949178
AX-183893487	1	22616947		chr1LG6	21949561
AX-183582996	1	22676284		chr1LG6	21994347
AX-183876002	1	22910685		chr1LG6	22044225
AX-183575156	1	23724011		chr1LG6	22923535
AX-183583005	1	23775494		chr1LG6	23013612
AX-183866759	1	24161458		chr1LG6	23458848
AX-183563210	1	24161746		chr1LG6	23459136
AX-183872840	1	24184698		chr1LG6	23481141
AX-183877911	1	24185112		chr1LG6	23481554
AX-183890296	1	24191514		chr1LG6	23513690
AX-183573175	1	24192655		chr1LG6	23514846
AX-183870494	1	24192736		chr1LG6	23514927
AX-183872841	1	24193405		chr1LG6	23515596
AX-183563212	1	24465629		chr1LG6	23845471
AX-183867697	1	24465638		chr1LG6	23845480
AX-183573178	1	24468652		chr1LG6	23848488
AX-183871110	1	24693259		chr1LG6	24011365
AX-183892046	1	24701306		chr1LG6	24013936
AX-183866728	1	24909819		chr1LG6	24118209
AX-183864175	1	24910434		chr1LG6	24118927
AX-183575158	1	24922722		chr1LG6	24138563
AX-183583016	1	24925502		chr1LG6	24141344
AX-183583019	1	24996119		chr1LG6	24193532
AX-183583022	1	25019538		chr1LG6	24217386
AX-183583024	1	25082451		chr1LG6	24282151
AX-183885963	1	25275524		chr1LG6	24459422
AX-183583029	1	25284280		chr1LG6	24462657
AX-183869683	1	25284914		chr1LG6	24463290
AX-183894208	1	25305148		chr1LG6	24495468
AX-183886476	1	25331326		chr1LG6	24520394
AX-183583034	1	25331915		chr1LG6	24520983
AX-183866266	1	25358529		chr1LG6	24539828
AX-183563213	1	25358813		chr1LG6	24540057
AX-183575159	1	25418603		chr1LG6	24608817
AX-183888507	1	25422840		chr1LG6	24613121
AX-183880517	1	25488690		chr1LG6	24674405
AX-183865012	1	25489273		chr1LG6	24674962
AX-183563214	1	25759667		chr1LG6	24872422
AX-183881613	1	25760510		chr1LG6	24873265
AX-183883843	1	25769159		chr1LG6	24894714
AX-183866403	1	25770554		chr1LG6	24896109
AX-183583050	1	25894057		chr1LG6	25024043
AX-183861875	1	25897053		chr1LG6	25027022
AX-183573180	1	25897803		chr1LG6	25027774
AX-183563216	1	25897986		chr1LG6	25027957
AX-183583053	1	25901022		chr1LG6	25031037
AX-183876953	1	26002957		chr1LG6	25166698
AX-183563217	1	26216376		chr1LG6	25374013
AX-183865680	1	26216537		chr1LG6	25374174
AX-183574891	1	26228462		chr1LG6	25386163
AX-183583082	1	26243977		chr1LG6	25403169
AX-183563218	1	26297921		chr1LG6	25494939
AX-183873884	1	26362561		chr1LG6	25562039
AX-183583084	1	26362701		chr1LG6	25562179
AX-183573182	1	26395685		chr1LG6	25581452
AX-183563219	1	26396198		chr1LG6	25581965
AX-183872193	1	26428717		chr1LG6	25614749
AX-183882777	1	26428854		chr1LG6	25614886
AX-183871111	1	26436228		chr1LG6	25625896
AX-183888508	1	26442589		chr1LG6	25626958
AX-183885964	1	26723469		chr1LG6	25697696
AX-183884370	1	26736889		chr1LG6	25711868
AX-183575161	1	26755984		chr1LG6	25751460
AX-183573183	1	26756526		chr1LG6	25752002
AX-183573184	1	26756649		chr1LG6	25752125
AX-183583121	1	27163923		chr1LG6	26668261
AX-183889382	1	27169250		chr1LG6	26663085
AX-183583119	1	27169268		chr1LG6	26663067
AX-183573187	1	27513038		chr1LG6	26466805
AX-183563223	1	27513446		chr1LG6	26466397
AX-183563222	1	27577710		chr1LG6	26401971
AX-183866466	1	27578451		chr1LG6	26401230
AX-183583112	1	27595527		chr1LG6	26382727
AX-183575162	1	27623129		chr1LG6	26079524
AX-183583145	1	27841267		chr1LG6	27482575
AX-183575167	1	27849767		chr1LG6	27490959
AX-183583147	1	27956827		chr1LG6	27553822
AX-183583123	1	28530381		chr1LG6	26959798
AX-183563224	1	28561806		chr1LG6	26997898
AX-183860886	1	28579543		chr1LG6	27015422
AX-183872195	1	28581471		chr1LG6	27017351
AX-183583136	1	28603488		chr1LG6	27034283
AX-183889836	1	28638790		chr1LG6	27085223
AX-183886996	1	28680233		chr1LG6	27132522
AX-183583138	1	28706724		chr1LG6	27141728
AX-183583139	1	28754121		chr1LG6	27158835
AX-183575165	1	28757571		chr1LG6	27193657
AX-183865299	1	28760375		chr1LG6	27196461
AX-183575168	1	28869444		chr1LG6	27648223
AX-183573188	1	29049772		chr1LG6	27802590
AX-183583142	1	29185489		chr1LG6	27314972
AX-183583196	1	29390261		chr1LG6	28841969
AX-183583198	1	29429162		chr1LG6	28881498
AX-183881044	1	29433226		chr1LG6	28885562
AX-183583165	1	29574237		chr1LG6	27896514
AX-183575170	1	29574668		chr1LG6	27896945
AX-183573189	1	29577790		chr1LG6	27900067
AX-183563228	1	29767811		chr1LG6	28018908
AX-183865214	1	29794367		chr1LG6	27999014
AX-183573190	1	29795507		chr1LG6	27997874
AX-183890758	1	29868630		chr1LG6	28217627
AX-183868394	1	29919847		chr1LG6	28178137
AX-183868402	1	29920208		chr1LG6	28177776
AX-183583175	1	29975211		chr1LG6	28119753
AX-183575173	1	29975295		chr1LG6	28119669
AX-183583110	1	30133652		chr1LG6	26227479
AX-183583179	1	30180837		chr1LG6	28263713
AX-183583180	1	30183795		chr1LG6	28266680
AX-183883312	1	30184141		chr1LG6	28267026
AX-183583183	1	30411630		chr1LG6	28458214
AX-183866933	1	30482136		chr1LG6	28499029
AX-183563230	1	30482383		chr1LG6	28499276
AX-183573193	1	30482780		chr1LG6	28499673
AX-183891185	1	30664443		chr1LG6	28651985
AX-183563231	1	30748172		chr1LG6	28663506
AX-183573195	1	30749612		chr1LG6	28664946
AX-183583188	1	30751266		chr1LG6	28666600
AX-183894553	1	30751750		chr1LG6	28667084
AX-183583189	1	30765741		chr1LG6	28680003
AX-183563232	1	30815300		chr1LG6	28717359
AX-183583191	1	30880805		chr1LG6	28802265
AX-183573197	1	30885140		chr1LG6	28806563
AX-183863695	1	30886570		chr1LG6	28807993
AX-183583195	1	30888220		chr1LG6	28809643
AX-183583224	1	30906190		chr1LG6	29206560
AX-183872842	1	30907153		chr1LG6	29205599
AX-183876006	1	30907353		chr1LG6	29205397
AX-183876954	1	30912940		chr1LG6	29199373
AX-183583218	1	30924874		chr1LG6	29187399
AX-183874659	1	30926319		chr1LG6	29185944
AX-183864222	1	30927659		chr1LG6	29184604
AX-183583212	1	31082688		chr1LG6	29062346
AX-183865332	1	31085564		chr1LG6	29059438
AX-183583209	1	31109492		chr1LG6	29034163
AX-183889838	1	31133803		chr1LG6	29021750
AX-183583205	1	31201223		chr1LG6	28979731
AX-183877913	1	31545635		chr1LG6	29550998
AX-183867555	1	31546391		chr1LG6	29550242
AX-183862014	1	31546967		chr1LG6	29549666
AX-183563237	1	31547042		chr1LG6	29549591
AX-183878943	1	31727793		chr1LG6	29368592
AX-183563236	1	31728967		chr1LG6	29367411
AX-183563235	1	31760940		chr1LG6	29323771
AX-183889839	1	31761106		chr1LG6	29323605
AX-183876007	1	31764889		chr1LG6	29319770
AX-183583234	1	31764905		chr1LG6	29319754
AX-183573200	1	31765101		chr1LG6	29319559
AX-183865241	1	31799895		chr1LG6	29255853
AX-183583227	1	31800053		chr1LG6	29255695
AX-183563238	1	33056461		chr1LG6	29871286
AX-183884903	1	33403566		chr1LG6	30188104
AX-183878944	1	33437818		chr1LG6	30222730
AX-183583240	1	33462734		chr1LG6	30247633
AX-183868231	1	33502660		chr1LG6	30287316
AX-183867598	1	33543462		chr1LG6	32064860
AX-183892772	1	33547016		chr1LG6	32068414
AX-183583274	1	33589281		chr1LG6	32110635
AX-183575183	1	33595321		chr1LG6	32116675
AX-183573206	1	33619465		chr1LG6	32154172
AX-183575184	1	33620323		chr1LG6	32155028
AX-183563240	1	35471474		chr1LG6	31736687
AX-183863148	1	35563863		chr1LG6	31772449
AX-183575180	1	35564449		chr1LG6	31773033
AX-183573203	1	35564524		chr1LG6	31773108
AX-183563242	1	35566504		chr1LG6	31775089
AX-183865994	1	35567326		chr1LG6	31775940
AX-183563243	1	37619350		chr1LG6	32264709
AX-183865971	1	37619865		chr1LG6	32265224
AX-183563244	1	37627804		chr1LG6	32273164
AX-183863100	1	37664607		chr1LG6	32304013
AX-183583276	1	37665138		chr1LG6	32304544
AX-183573510	1	37666264		chr1LG6	32305670
AX-183573511	1	37668509		chr1LG6	32307885
AX-183563239	1	38955688		chr1LG6	30938175
AX-183583254	1	39021782		chr1LG6	30868533
AX-183867506	1	39224366		chr1LG6	30705718
AX-183890759	1	39248769		chr1LG6	30688059
AX-183575178	1	39252105		chr1LG6	30684665
AX-183573201	1	39252282		chr1LG6	30684488
AX-183583247	1	39301782		chr1LG6	30631701
AX-183637750	1	39309024		chr1LG6	30594638
AX-183637749	1	39313682		chr1LG6	30589696
AX-183583262	1	39649589		chr1LG6	31916450
AX-183583263	1	39649707		chr1LG6	31916568
AX-183575181	1	39664221		chr1LG6	31924902
AX-183864759	1	39668130		chr1LG6	31928819
AX-183583352	1	39807082		chr1LG6	34670702
AX-183583358	1	39817008		chr1LG6	34680462
AX-183563251	1	39818232		chr1LG6	34681687
AX-183882782	1	39851531		chr1LG6	34714892
AX-183563252	1	39871427		chr1LG6	34735244
AX-183864131	1	39872306		chr1LG6	34736123
AX-183583377	1	39872466		chr1LG6	34736283
AX-183575195	1	39881735		chr1LG6	34756723
AX-183869815	1	39883253		chr1LG6	34759040
AX-183875250	1	39910211		chr4LG4	359317394
AX-183881256	1	39910622		chr4LG4	359317801
AX-183878105	1	39910739		chr4LG4	359317918
AX-183888657	1	39911162		chr4LG4	359318341
AX-183603675	1	39912107		chr4LG4	359319286
AX-183874660	1	39982999		chr1LG6	32485372
AX-183882779	1	39995239		chr1LG6	32497611
AX-183877422	1	40004085		chr1LG6	32506377
AX-183573208	1	40136341		chr1LG6	32663016
AX-183583290	1	40136853		chr1LG6	32663528
AX-183583291	1	40139875		chr1LG6	32666343
AX-183573513	1	40140095		chr1LG6	32666563
AX-183583292	1	40166662		chr1LG6	32697967
AX-183583293	1	40167640		chr1LG6	32698945
AX-183573514	1	40168389		chr1LG6	32699694
AX-183881047	1	40174133		chr1LG6	32704926
AX-183871902	1	40187157		chr1LG6	32709097
AX-183573515	1	40190311		chr1LG6	32712324
AX-183888510	1	40193480		chr1LG6	32715493
AX-183865357	1	40196431		chr1LG6	32718443
AX-183583299	1	40565561		chr1LG6	33052045
AX-183573209	1	40566360		chr1LG6	33052840
AX-183874259	1	40566440		chr1LG6	33052920
AX-183583301	1	40617838		chr1LG6	33106065
AX-183583305	1	40623486		chr1LG6	33111713
AX-183583328	1	40714927		chr1LG6	34021444
AX-183575188	1	40717074		chr1LG6	34020094
AX-183583327	1	40721783		chr1LG6	34015379
AX-183867927	1	40724076		chr1LG6	34013058
AX-183575187	1	40746130		chr1LG6	34002061
AX-183583307	1	40894435		chr1LG6	33226752
AX-183863071	1	40895218		chr1LG6	33227532
AX-183583310	1	40899783		chr1LG6	33234382
AX-183883848	1	40900327		chr1LG6	33234926
AX-183583313	1	40933711		chr1LG6	33260363
AX-183563245	1	40939499		chr1LG6	33266075
AX-183876008	1	40964845		chr1LG6	33297856
AX-183583316	1	40971717		chr1LG6	33303382
AX-183575041	1	41007674		chr1LG6	33423151
AX-183563246	1	41023572		chr1LG6	33440863
AX-183573212	1	41214540		chr1LG6	34377409
AX-183575192	1	41215825		chr1LG6	34376058
AX-183583343	1	41236168		chr1LG6	34356279
AX-183872509	1	41246068		chr1LG6	34346380
AX-183868562	1	41249883		chr1LG6	34342565
AX-183583336	1	41291790		chr1LG6	34300971
AX-183583335	1	41291839		chr1LG6	34300922
AX-183563248	1	41439480		chr1LG6	34199144
AX-183888511	1	41716304		chr1LG6	36787121
AX-183575196	1	41808611		chr1LG6	36689547
AX-183583348	1	41959611		chr1LG6	34511157
AX-183575194	1	42079669		chr1LG6	34576386
AX-183575189	1	42178610		chr1LG6	34082325
AX-183874661	1	42198263		chr1LG6	34102163
AX-183863971	1	42199526		chr1LG6	34103426
AX-183575191	1	42201406		chr1LG6	34105307
AX-183879982	1	42225931		chr1LG6	35015635
AX-183563253	1	42226953		chr1LG6	35014609
AX-183583381	1	42228057		chr1LG6	35012471
AX-183583383	1	43201246		chr1LG6	35595745
AX-183563255	1	43210599		chr1LG6	35581505
AX-183563256	1	43535950		chr1LG6	37078834
AX-183563254	1	43608492		chr1LG6	35221888
AX-183862873	1	43608999		chr1LG6	35221381
AX-183573217	1	44209256		chr1LG6	37887154
AX-183563259	1	44244994		chr1LG6	37926181
AX-183862453	1	44247825		chr1LG6	37928994
AX-183573218	1	44248808		chr1LG6	37929977
AX-183563260	1	44361839		chr1LG6	38189673
AX-183563262	1	44447468		chr1LG6	38230936
AX-183563257	1	44612114		chr1LG6	37290648
AX-183573518	1	44612276		chr1LG6	37290810
AX-183583393	1	44683396		chr1LG6	37366435
AX-183867507	1	44805479		chr1LG6	37480038
AX-183867474	1	44806307		chr1LG6	37480866
AX-183609983	1	44823222		chr5LG3	209281018
AX-183563258	1	44829671		chr1LG6	37498756
AX-183583432	1	44934724		chr1LG6	39801306
AX-183583433	1	44956310		chr1LG6	39824054
AX-183583398	1	45002967		chr1LG6	38995354
AX-183865434	1	45003213		chr1LG6	38995600
AX-183563266	1	45003582		chr1LG6	38995969
AX-183583399	1	45006456		chr1LG6	38998804
AX-183872846	1	45009232		chr1LG6	39001549
AX-183573220	1	45036705		chr1LG6	39028212
AX-183573517	1	45100414		chr1LG6	36923143
AX-183893140	1	45101913		chr1LG6	36921644
AX-183864694	1	45103885		chr1LG6	36919675
AX-183573516	1	45104134		chr1LG6	36919426
AX-183871354	1	45237302		chr1LG6	39197324
AX-183583412	1	45346924		chr1LG6	39323132
AX-183885456	1	45353509		chr1LG6	39329677
AX-183862016	1	45358966		chr1LG6	39335311
AX-183583416	1	45360873		chr1LG6	39337218
AX-183876956	1	45484386		chr1LG6	38780732
AX-183563264	1	45515851		chr1LG6	38762693
AX-183864833	1	45516244		chr1LG6	38762300
AX-183637753	1	45519621		chr1LG6	38758570
AX-183575200	1	45662155		chr1LG6	39636368
AX-183863715	1	45689088		chr1LG6	39622972
AX-183583426	1	45701145		chr1LG6	39612141
AX-183637757	1	45720972		chr1LG6	39592211
AX-183892776	1	45721844		chr1LG6	39591339
AX-183867478	1	45721912		chr1LG6	39591271
AX-183573223	1	45723044		chr1LG6	39590139
AX-183872847	1	45724535		chr1LG6	39588648
AX-183575201	1	45988309		chr1LG6	40178754
AX-183573226	1	45999004		chr1LG6	40193787
AX-183563270	1	45999429		chr1LG6	40194218
AX-183563271	1	46001451		chr1LG6	40196245
AX-183861434	1	46003931		chr1LG6	40198701
AX-183583438	1	46004164		chr1LG6	40198924
AX-183583439	1	46019645		chr1LG6	40212373
AX-183583441	1	46020279		chr1LG6	40212997
AX-183583453	1	48543416		chr1LG6	41520656
AX-183881617	1	48630011		chr1LG6	41608337
AX-183882785	1	48633159		chr1LG6	41611485
AX-183871627	1	48635166		chr1LG6	41613492
AX-183882786	1	48648055		chr1LG6	41626432
AX-183887555	1	48652433		chr1LG6	41630810
AX-183563273	1	48657084		chr1LG6	41635461
AX-183868078	1	48657432		chr1LG6	41635809
AX-183583457	1	48682853		chr1LG6	41659373
AX-183863101	1	48683811		chr1LG6	41660331
AX-183563274	1	48684070		chr1LG6	41660590
AX-183573229	1	48684919		chr1LG6	41661439
AX-183573230	1	48751746		chr1LG6	41739915
AX-183583461	1	48753217		chr1LG6	41741386
AX-183979571	1	48799434		chr1LG6	41788783
AX-183583469	1	48920420		chr1LG6	42603505
AX-183573232	1	48920990		chr1LG6	42602935
AX-183637760	1	48936675		chr1LG6	42587381
AX-183876957	1	48961616		chr1LG6	42562610
AX-183863696	1	49155494		chr1LG6	41197459
AX-183583447	1	49163387		chr1LG6	41189566
AX-183575202	1	49164736		chr1LG6	41188234
AX-183563272	1	49191994		chr1LG6	41156664
AX-183583444	1	49224613		chr1LG6	41113825
AX-183583452	1	50354682		chr1LG6	41413580
AX-183979501	1	50419792		chr1LG6	41347534
AX-183575203	1	50438172		chr1LG6	41328359
AX-183583464	1	50678582		chr1LG6	42315421
AX-183583463	1	50679264		chr1LG6	42314739
AX-183563276	1	50680429		chr1LG6	42313574
AX-183583494	1	50932500		chr1LG6	44730795
AX-183575212	1	50935971		chr1LG6	44734266
AX-183583470	1	50985336		chr1LG6	43631204
AX-183893490	1	50995321		chr1LG6	43641225
AX-183885458	1	51046289		chr1LG6	43696943
AX-183866183	1	51046664		chr1LG6	43697318
AX-183583476	1	51047539		chr1LG6	43698193
AX-183575209	1	51051787		chr1LG6	43702441
AX-183891620	1	51053884		chr1LG6	43704538
AX-183583480	1	51082185		chr1LG6	43732863
AX-183563280	1	51103944		chr1LG6	43754622
AX-183575210	1	51151210		chr1LG6	43809835
AX-183573234	1	51617031		chr1LG6	44483347
AX-183575211	1	51617751		chr1LG6	44484067
AX-183563283	1	51708829		chr1LG6	44568583
AX-183872510	1	52803523		chr1LG6	44210665
AX-183563282	1	52820867		chr1LG6	44193318
AX-183886478	1	52821837		chr1LG6	44192348
AX-183575214	1	53188292		chr1LG6	45201154
AX-183583502	1	53287171		chr1LG6	45617341
AX-183860663	1	53288430		chr1LG6	45616082
AX-183572886	1	53290349		chr1LG6	45614163
AX-183575219	1	53303358		chr1LG6	45797924
AX-183575218	1	53323087		chr1LG6	45778325
AX-183871628	1	53352376		chr1LG6	45747786
AX-183563287	1	53353241		chr1LG6	45746921
AX-183583510	1	53353528		chr1LG6	45746634
AX-183882228	1	53353707		chr1LG6	45746455
AX-183583509	1	53354517		chr1LG6	45745645
AX-183883850	1	53359318		chr1LG6	45740844
AX-183893491	1	53370497		chr1LG6	45729653
AX-183575217	1	53385551		chr1LG6	45714388
AX-183563285	1	53441718		chr1LG6	45659221
AX-183583499	1	53536240		chr1LG6	45518241
AX-183563284	1	53536439		chr1LG6	45518042
AX-183575215	1	53539175		chr1LG6	45515306
AX-183867312	1	53539331		chr1LG6	45515150
AX-183866378	1	53627919		chr1LG6	46465703
AX-183563291	1	53670644		chr1LG6	46425983
AX-183880523	1	53707963		chr1LG6	46387627
AX-183860654	1	53708504		chr1LG6	46387086
AX-183574892	1	53708741		chr1LG6	46386849
AX-183863376	1	53708934		chr1LG6	46386656
AX-183866036	1	53787146		chr1LG6	46286936
AX-183583514	1	53835841		chr1LG6	46236184
AX-183563290	1	53836828		chr1LG6	46235197
AX-183878945	1	53844156		chr1LG6	46227869
AX-183583522	1	54305290		chr1LG6	46853049
AX-183870497	1	54642579		chr1LG6	48512036
AX-183885460	1	54644334		chr1LG6	48513791
AX-183879470	1	54665966		chr1LG6	48535388
AX-183874262	1	54673233		chr1LG6	48542655
AX-183583547	1	54674143		chr1LG6	48543565
AX-183583548	1	54674353		chr1LG6	48543775
AX-183872848	1	54674533		chr1LG6	48543955
AX-183563295	1	54674890		chr1LG6	48544312
AX-183867508	1	55040578		chr1LG6	49504290
AX-183865863	1	55060350		chr1LG6	49485898
AX-183583569	1	55397776		chr1LG6	49164629
AX-183575229	1	55420869		chr1LG6	49140455
AX-183888512	1	55426413		chr1LG6	49134913
AX-183861735	1	55426670		chr1LG6	49134656
AX-183860686	1	55542386		chr1LG6	49015793
AX-183575228	1	55545135		chr1LG6	49013044
AX-183583562	1	55558860		chr1LG6	48999571
AX-183575227	1	55563760		chr1LG6	48994552
AX-183892409	1	55564488		chr1LG6	48993824
AX-183870888	1	55565023		chr1LG6	48993289
AX-183870117	1	55566272		chr1LG6	48992040
AX-183886479	1	55574889		chr1LG6	48983594
AX-183860810	1	55634202		chr1LG6	48916988
AX-183583560	1	55640898		chr1LG6	48907656
AX-183583559	1	55641115		chr1LG6	48907439
AX-183583553	1	55795712		chr1LG6	48760596
AX-183575225	1	55796341		chr1LG6	48759967
AX-183866689	1	55801622		chr1LG6	48754710
AX-183563296	1	55801879		chr1LG6	48754453
AX-183575224	1	56145961		chr1LG6	48321446
AX-183886998	1	56254121		chr1LG6	48225731
AX-183573523	1	56604434		chr1LG6	49996688
AX-183575007	1	56882220		chr1LG6	50046672
AX-183579999	1	56916684		chr7LG7	46799619
AX-183873512	1	57168948		chr1LG6	50123342
AX-183573524	1	57176045		chr1LG6	50130439
AX-183881050	1	57184009		chr1LG6	50138403
AX-183573525	1	57195370		chr1LG6	50149760
AX-183866467	1	57195613		chr1LG6	50150003
AX-183637770	1	57404323		chr1LG6	47025921
AX-183575221	1	57405611		chr1LG6	47027209
AX-183563292	1	57501459		chr1LG6	46554946
AX-183879469	1	57690785		chr1LG6	46719042
AX-183862754	1	57714843		chr1LG6	50389048
AX-183864578	1	57715335		chr1LG6	50389540
AX-183563300	1	57717594		chr1LG6	50391732
AX-183894211	1	59035829		chr1LG6	50682322
AX-183880524	1	59035871		chr1LG6	50682280
AX-183861119	1	59039369		chr1LG6	50678782
AX-183583586	1	59041070		chr1LG6	50677094
AX-183583583	1	59059494		chr1LG6	50658670
AX-183583604	1	59298617		chr1LG6	51630818
AX-183583602	1	59522218		chr1LG6	51412752
AX-183889844	1	59722869		chr1LG6	51210922
AX-183583598	1	59859299		chr1LG6	51073699
AX-183888039	1	60160970		chr1LG6	51935149
AX-183889845	1	60161103		chr1LG6	51935282
AX-183879985	1	60238181		chr1LG6	52015048
AX-183573529	1	60238255		chr1LG6	52015122
AX-183877914	1	60255242		chr1LG6	52032185
AX-183863697	1	60256294		chr1LG6	52033237
AX-183583614	1	60262263		chr1LG6	52039001
AX-183575231	1	60265979		chr1LG6	52042717
AX-183637773	1	60267136		chr1LG6	52043874
AX-183583617	1	60270313		chr1LG6	52047051
AX-183979567	1	60297800		chr1LG6	52074165
AX-183575233	1	60300301		chr1LG6	52076666
AX-183573120	1	60301512		chr1LG6	52077877
AX-183876960	1	60357796		chr1LG6	52139747
AX-183583624	1	60361595		chr1LG6	52143619
AX-183563306	1	60363061		chr1LG6	52145085
AX-183868065	1	60363386		chr1LG6	52145410
AX-183583627	1	60379706		chr1LG6	52159797
AX-183862241	1	60379714		chr1LG6	52159805
AX-183892052	1	60380389		chr1LG6	52160480
AX-183575234	1	60381178		chr1LG6	52161269
AX-183894851	1	60488403		chr1LG6	50751487
AX-183583596	1	60489226		chr1LG6	50752310
AX-183573054	1	60773207		chr1LG6	51015902
AX-183563302	1	60773540		chr1LG6	51016235
AX-183583638	1	60940633		chr1LG6	54598846
AX-183870119	1	60942292		chr1LG6	54597187
AX-183875093	1	60996913		chr1LG6	54525780
AX-183583631	1	60997898		chr1LG6	54526765
AX-183890300	1	61003820		chr1LG6	54532701
AX-183873888	1	61014644		chr1LG6	54543525
AX-183575238	1	61014768		chr1LG6	54543649
AX-183575239	1	61017687		chr1LG6	54546639
AX-183575011	1	61656121		chr1LG6	52460848
AX-183575237	1	62058792		chr1LG6	53391712
AX-183575236	1	62154407		chr1LG6	53293699
AX-183575242	1	65231637		chr1LG6	56024494
AX-183583651	1	65633598		chr1LG6	55696452
AX-183583652	1	65645665		chr1LG6	55703290
AX-183890762	1	65665366		chr1LG6	55723389
AX-183583662	1	65665772		chr1LG6	55723795
AX-183583663	1	65668213		chr1LG6	55726236
AX-183861238	1	65669440		chr1LG6	55727463
AX-183870302	1	65672573		chr1LG6	55730596
AX-183860524	1	66259441		chr1LG6	56849953
AX-183874263	1	66272760		chr1LG6	56863205
AX-183583673	1	66276196		chr1LG6	56866641
AX-183573134	1	66318293		chr1LG6	56906475
AX-183861435	1	66318485		chr1LG6	56906667
AX-183573532	1	66319665		chr1LG6	56907847
AX-183889846	1	66497189		chr1LG6	57105174
AX-183867868	1	66497593		chr1LG6	57105578
AX-183583675	1	66499326		chr1LG6	57107311
AX-183866155	1	66545228		chr1LG6	57153125
AX-183563310	1	66547950		chr1LG6	57155847
AX-183880525	1	66617516		chr1LG6	57221225
AX-183890764	1	66741037		chr1LG6	57333398
AX-183583682	1	66741917		chr1LG6	57334271
AX-183871355	1	66842453		chr1LG6	57434850
AX-183583683	1	66842959		chr1LG6	57435356
AX-183583607	1	67100742		chr1LG6	51813385
AX-183883851	1	67102924		chr1LG6	51815567
AX-183876959	1	67103087		chr1LG6	51815730
AX-183573119	1	67105529		chr1LG6	51818172
AX-183861673	1	67107044		chr1LG6	51819687
AX-183573528	1	67138097		chr1LG6	51851187
AX-183583708	1	67822938		chr1LG6	58328840
AX-183563321	1	67824228		chr1LG6	58327550
AX-183885464	1	67827861		chr1LG6	58323977
AX-183583705	1	67828070		chr1LG6	58323768
AX-183862933	1	67828101		chr1LG6	58323737
AX-183869558	1	67828484		chr1LG6	58323354
AX-183885969	1	67855708		chr1LG6	58287406
AX-183583685	1	68053710		chr1LG6	57532287
AX-183894852	1	68057771		chr1LG6	57536227
AX-183866857	1	68061548		chr1LG6	57540004
AX-183563312	1	68080646		chr1LG6	57558977
AX-183563313	1	68083120		chr1LG6	57561451
AX-183583688	1	68084111		chr1LG6	57562442
AX-183573535	1	68085651		chr1LG6	57563982
AX-183861001	1	68275172		chr1LG6	57709495
AX-183862999	1	68346649		chr1LG6	57785043
AX-183563315	1	68346965		chr1LG6	57785359
AX-183861287	1	68348217		chr1LG6	57786611
AX-183563316	1	68454449		chr1LG6	57865386
AX-183583697	1	68531667		chr1LG6	57901744
AX-183563317	1	68532927		chr1LG6	57903004
AX-183573198	1	68535050		chr1LG6	57905127
AX-183575012	1	68535929		chr1LG6	57906006
AX-183583701	1	68621202		chr1LG6	57992380
AX-183575243	1	68622722		chr1LG6	57993900
AX-183876962	1	68627593		chr1LG6	57998771
AX-183563318	1	68649768		chr1LG6	58020967
AX-183575244	1	69136665		chr1LG6	58166903
AX-183860523	1	69157661		chr1LG6	58145783
AX-183866306	1	69157764		chr1LG6	58145680
AX-183575246	1	71069387		chr1LG6	58539547
AX-183868360	1	71069540		chr1LG6	58539700
AX-183891623	1	71238628		chr1LG6	59512964
AX-183575247	1	71245535		chr1LG6	59519871
AX-183583720	1	71306580		chr1LG6	59576900
AX-183583721	1	71307167		chr1LG6	59577487
AX-183866729	1	71485958		chr1LG6	61716840
AX-183563324	1	71761379		chr1LG6	60084050
AX-183867603	1	71772789		chr1LG6	60072640
AX-183575013	1	71773395		chr1LG6	60072034
AX-183862242	1	71775401		chr1LG6	60070028
AX-183880527	1	71984597		chr1LG6	60357224
AX-183879987	1	71984654		chr1LG6	60357281
AX-183871903	1	71987931		chr1LG6	60360544
AX-183860772	1	71988002		chr1LG6	60360615
AX-183563325	1	71989305		chr1LG6	60361918
AX-183879473	1	71989475		chr1LG6	60362088
AX-183861288	1	71989489		chr1LG6	60362102
AX-183891190	1	71993680		chr1LG6	60366293
AX-183865274	1	72187806		chr1LG6	60562220
AX-183563326	1	72188100		chr1LG6	60562514
AX-183637775	1	72257499		chr1LG6	60634850
AX-183583734	1	72261290		chr1LG6	60638641
AX-183583736	1	72582023		chr1LG6	60958710
AX-183583737	1	72582599		chr1LG6	60959286
AX-183563327	1	72583133		chr1LG6	60959820
AX-183864768	1	72583535		chr1LG6	60960222
AX-181441317	1	72682888		chr1LG6	61038188
AX-183575250	1	72683256		chr1LG6	61038556
AX-183573224	1	72683428		chr1LG6	61038728
AX-183878948	1	72757806		chr1LG6	58057776
AX-183867509	1	72758681		chr1LG6	58058651
AX-183563319	1	72758828		chr1LG6	58058798
AX-183893879	1	72881022		chr1LG6	61130252
AX-183887557	1	72890338		chr1LG6	61139568
AX-183575014	1	72891013		chr1LG6	61140243
AX-183563328	1	72891400		chr1LG6	61140630
AX-183868374	1	72928625		chr1LG6	61179109
AX-183860564	1	72929999		chr1LG6	61180483
AX-183583743	1	72930458		chr1LG6	61180942
AX-183885465	1	72931465		chr1LG6	61181949
AX-183881620	1	72989470		chr1LG6	61243978
AX-183583745	1	72998140		chr1LG6	61252648
AX-183583746	1	73065852		chr1LG6	61331981
AX-183563329	1	73075712		chr1LG6	61648437
AX-183867801	1	73075838		chr1LG6	61648311
AX-183573265	1	73075978		chr1LG6	61648171
AX-183868450	1	73111001		chr1LG6	58909096
AX-183573204	1	73254196		chr1LG6	58772280
AX-183869816	1	73375051		chr1LG6	58644057
AX-183880528	1	73457408		chr1LG6	61552072
AX-183583754	1	73481865		chr1LG6	61527602
AX-183583750	1	73490475		chr1LG6	61519076
AX-183889848	1	73491485		chr1LG6	61518066
AX-183882788	1	73884975		chr1LG6	63457482
AX-183575254	1	74186448		chr1LG6	63172503
AX-183583762	1	74310350		chr1LG6	62906753
AX-183563333	1	74604525		chr1LG6	63378333
AX-183862838	1	74608040		chr1LG6	63374818
AX-183892778	1	74619948		chr1LG6	63362910
AX-183583771	1	75236852		chr1LG6	63660992
AX-183583774	1	75247852		chr1LG6	63671992
AX-183575257	1	75248730		chr1LG6	63672870
AX-183878421	1	75248807		chr1LG6	63672947
AX-183885466	1	75248908		chr1LG6	63673048
AX-183860605	1	75249995		chr1LG6	63674135
AX-183878422	1	75250182		chr1LG6	63674322
AX-183583776	1	75254236		chr1LG6	63678377
AX-183874663	1	75398135		chr1LG6	63809079
AX-183583778	1	75484748		chr1LG6	63888021
AX-183867967	1	75496079		chr1LG6	63899362
AX-183575258	1	75538644		chr1LG6	63947391
AX-183893494	1	75552491		chr1LG6	63961315
AX-183861325	1	75553657		chr1LG6	63962481
AX-183583796	1	75635108		chr1LG6	65489362
AX-183563340	1	75808862		chr1LG6	66678118
AX-183863094	1	75883982		chr1LG6	66750182
AX-183875094	1	75889223		chr1LG6	66755423
AX-183863394	1	76030056		chr1LG6	66556573
AX-183563339	1	76159555		chr1LG6	66421331
AX-183637779	1	76781116		chr1LG6	67849186
AX-183881621	1	76909044		chr1LG6	67721976
AX-183583799	1	77250711		chr1LG6	65616100
AX-183878949	1	77272495		chr1LG6	65638071
AX-183888919	1	77416963		chr1LG6	65786091
AX-183563337	1	77757088		chr1LG6	64192355
AX-183583834	1	78190386		chr1LG6	67202539
AX-183894855	1	78190421		chr1LG6	67202574
AX-183583836	1	78246302		chr1LG6	67239148
AX-183863698	1	78294370		chr1LG6	67290044
AX-183583838	1	78326454		chr1LG6	67322692
AX-183892056	1	78513093		chr1LG6	67514194
AX-183583839	1	78517521		chr1LG6	67518622
AX-183884907	1	78519923		chr1LG6	67521024
AX-183885468	1	78521532		chr1LG6	67522633
AX-183583841	1	78535173		chr1LG6	67536274
AX-183863424	1	78535836		chr1LG6	67536937
AX-183575260	1	78662144		chr1LG6	68098912
AX-183874664	1	78677522		chr1LG6	68113585
AX-183881051	1	78837276		chr1LG6	68258450
AX-183563343	1	78928483		chr1LG6	68352414
AX-183583858	1	78931125		chr1LG6	68355056
AX-183575263	1	78949578		chr1LG6	68373487
AX-183563344	1	79045272		chr1LG6	68477876
AX-183575264	1	79066374		chr1LG6	68498975
AX-183891625	1	79086687		chr1LG6	68516800
AX-183893880	1	79103502		chr1LG6	68533293
AX-183866064	1	79151582		chr1LG6	68581696
AX-183563346	1	79151689		chr1LG6	68581803
AX-183878950	1	79331726		chr1LG6	68757276
AX-183874665	1	79331778		chr1LG6	68757328
AX-183563347	1	79348137		chr1LG6	68773683
AX-183893144	1	79398248		chr1LG6	69330698
AX-183583878	1	79401115		chr1LG6	69327831
AX-183575016	1	79512079		chr1LG6	64146658
AX-183871904	1	79656256		chr1LG6	68820370
AX-183890765	1	79656308		chr1LG6	68820422
AX-183884908	1	80093945		chr1LG6	69268508
AX-183637786	1	80099850		chr1LG6	69274413
AX-183861155	1	80114724		chr1LG6	69289274
AX-183876455	1	80410303		chr1LG6	64975237
AX-183583900	1	82914236		chr1LG6	70672840
AX-183583899	1	82915296		chr1LG6	70671780
AX-183881623	1	82915484		chr1LG6	70671592
AX-183583896	1	82919223		chr1LG6	70667970
AX-183862721	1	82925850		chr1LG6	70661136
AX-183583895	1	82960128		chr1LG6	70625021
AX-183575268	1	83016700		chr1LG6	70584274
AX-183573395	1	83017771		chr1LG6	70583203
AX-183583893	1	83018698		chr1LG6	70582276
AX-183888042	1	83018767		chr1LG6	70582207
AX-183894212	1	83025003		chr1LG6	70575971
AX-183583892	1	83065214		chr1LG6	70534053
AX-183894213	1	83758590		chr1LG6	70818353
AX-183573409	1	83766302		chr1LG6	70810641
AX-183869439	1	83769459		chr1LG6	70807484
AX-183866214	1	84017880		chr1LG6	69585479
AX-183583883	1	84124645		chr1LG6	69692908
AX-183563350	1	84208019		chr1LG6	71562612
AX-183863651	1	84268153		chr1LG6	71612459
AX-183573441	1	84268207		chr1LG6	71612513
AX-183563351	1	84273372		chr1LG6	71617678
AX-183867051	1	84282999		chr1LG6	71627239
AX-183575271	1	84283044		chr1LG6	71627284
AX-183583918	1	84289445		chr1LG6	71633685
AX-183575272	1	84406993		chr1LG6	71762607
AX-183868230	1	84438757		chr1LG6	71795652
AX-183583921	1	84441831		chr1LG6	71798726
AX-183574811	1	84442910		chr1LG6	71799805
AX-183563356	1	84583935		chr1LG6	74008175
AX-183637793	1	84584384		chr1LG6	74007726
AX-183583933	1	84653654		chr1LG6	73948161
AX-183637788	1	84659872		chr1LG6	73941943
AX-183583931	1	84660823		chr1LG6	73940992
AX-183583910	1	85070811		chr1LG6	71230578
AX-183887559	1	85078400		chr1LG6	71222951
AX-183892057	1	85083543		chr1LG6	71217808
AX-183563354	1	86033105		chr1LG6	72152043
AX-183863293	1	86930163		chr1LG6	73800409
AX-183583936	1	87064464		chr1LG6	74102261
AX-183880529	1	87301248		chr1LG6	74297370
AX-183878424	1	87301548		chr1LG6	74297670
AX-183889849	1	87304657		chr1LG6	74300779
AX-183575018	1	87311152		chr1LG6	74307274
AX-183563357	1	87312513		chr1LG6	74308635
AX-183884911	1	87385936		chr1LG6	74369725
AX-183879989	1	87387380		chr1LG6	74371169
AX-183575019	1	87389465		chr1LG6	74373254
AX-183865013	1	87390510		chr1LG6	74374299
AX-183563359	1	87432747		chr1LG6	74417110
AX-183563360	1	87594410		chr1LG6	74585261
AX-183876011	1	87595984		chr1LG6	74586835
AX-183879474	1	87746171		chr1LG6	74710910
AX-183583953	1	87748402		chr1LG6	74713141
AX-183575278	1	87761521		chr1LG6	74726475
AX-183861607	1	87864749		chr1LG6	74854630
AX-183862693	1	87914025		chr1LG6	74905622
AX-183888043	1	87938999		chr1LG6	74930566
AX-183890302	1	87939184		chr1LG6	74930751
AX-183574894	1	88045083		chr1LG6	75581578
AX-183637796	1	88045233		chr1LG6	75581428
AX-183637795	1	88125122		chr1LG6	75498544
AX-183871356	1	88139591		chr1LG6	75482810
AX-183583960	1	88150397		chr1LG6	75472948
AX-183868057	1	88349329		chr1LG6	71933866
AX-183583925	1	88350713		chr1LG6	71935250
AX-183583955	1	88690574		chr1LG6	75112053
AX-183887560	1	88696089		chr1LG6	75117568
AX-183575280	1	88703217		chr1LG6	75124696
AX-183563363	1	88758020		chr1LG6	75171068
AX-183584042	1	88843798		chr1LG6	79748615
AX-183584041	1	88844225		chr1LG6	79748188
AX-183893145	1	88854218		chr1LG6	79738294
AX-183563379	1	88874047		chr1LG6	79718445
AX-183863856	1	89227106		chr1LG6	75677525
AX-183866591	1	89227142		chr1LG6	75677561
AX-183575020	1	89227208		chr1LG6	75677627
AX-183888044	1	89326749		chr1LG6	75765055
AX-183890303	1	89329177		chr1LG6	75767608
AX-183563366	1	89333772		chr1LG6	75772203
AX-183583972	1	89337118		chr1LG6	75775549
AX-183868005	1	89439196		chr1LG6	75887087
AX-183575283	1	89656624		chr1LG6	76105860
AX-183575284	1	89745385		chr1LG6	76195731
AX-183575023	1	89917606		chr1LG6	78592286
AX-183584021	1	89919546		chr1LG6	78594226
AX-183584023	1	89923911		chr1LG6	78598591
AX-183892058	1	89924299		chr1LG6	78598979
AX-183893497	1	89929441		chr1LG6	78604121
AX-183891193	1	89985807		chr1LG6	78662023
AX-183890768	1	90164239		chr1LG6	78846041
AX-183865834	1	90171962		chr1LG6	78853846
AX-183584005	1	90254653		chr1LG6	77069461
AX-183874666	1	90279127		chr1LG6	77094487
AX-183866343	1	90977038		chr1LG6	76419040
AX-183563368	1	90977556		chr1LG6	76419558
AX-183889386	1	90987963		chr1LG6	76429883
AX-183873172	1	91025324		chr1LG6	76466053
AX-183575286	1	91026183		chr1LG6	76466912
AX-183861789	1	91026586		chr1LG6	76467315
AX-183575287	1	91027922		chr1LG6	76468651
AX-183892414	1	91030527		chr1LG6	76471256
AX-183583981	1	91030949		chr1LG6	76471678
AX-183583984	1	91141093		chr1LG6	76572239
AX-183876457	1	91190487		chr1LG6	76623886
AX-183583988	1	91296991		chr1LG6	76643963
AX-183867355	1	91301926		chr1LG6	76648898
AX-183866037	1	91302436		chr1LG6	76649408
AX-183563369	1	91330712		chr1LG6	76673325
AX-183861215	1	91331589		chr1LG6	76674202
AX-183563370	1	91357707		chr1LG6	76700738
AX-183583991	1	91373803		chr1LG6	76716834
AX-183887561	1	91376914		chr1LG6	76719945
AX-183885971	1	91519885		chr1LG6	76872807
AX-183583994	1	91522976		chr1LG6	76875913
AX-183583999	1	91527642		chr1LG6	76880656
AX-183575290	1	91536723		chr1LG6	76889737
AX-183584017	1	91853837		chr1LG6	78037628
AX-183885972	1	92057766		chr1LG6	77811172
AX-183584016	1	92136361		chr1LG6	77729810
AX-183584015	1	92144387		chr1LG6	77721774
AX-183887001	1	92222703		chr1LG6	77638919
AX-183866795	1	92310521		chr1LG6	77548756
AX-183575292	1	92421101		chr1LG6	77493429
AX-183583956	1	92778854		chr1LG6	75220811
AX-183890766	1	92780835		chr1LG6	75218830
AX-183584032	1	92894138		chr1LG6	78907613
AX-183584033	1	92897449		chr1LG6	78910924
AX-183575293	1	92897683		chr1LG6	78911158
AX-183575024	1	92899455		chr1LG6	78912930
AX-183637801	1	92899479		chr1LG6	78912954
AX-183637802	1	92900677		chr1LG6	78914152
AX-183637804	1	92901379		chr1LG6	78914854
AX-183563376	1	92936645		chr1LG6	78949677
AX-183574815	1	92937308		chr1LG6	78950340
AX-183562838	1	93029422		chr1LG6	79040876
AX-183637806	1	93030849		chr1LG6	79042303
AX-183584034	1	93031884		chr1LG6	79043338
AX-183865908	1	93031923		chr1LG6	79043377
AX-183584035	1	93032182		chr1LG6	79043636
AX-183878954	1	93379681		chr1LG6	79937374
AX-183867236	1	94047190		chr1LG6	79232543
AX-183864579	1	94052933		chr1LG6	79224560
AX-183563377	1	94053368		chr1LG6	79224125
AX-183584045	1	94442446		chr1LG6	80943801
AX-183867065	1	94445558		chr1LG6	80946913
AX-183884912	1	94455368		chr1LG6	80956721
AX-183563383	1	94456556		chr1LG6	80957909
AX-183584048	1	94486373		chr1LG6	80987970
AX-183574816	1	94486442		chr1LG6	80988039
AX-183563384	1	94487618		chr1LG6	80989215
AX-183575296	1	94488728		chr1LG6	80990325
AX-183584050	1	94489749		chr1LG6	80991346
AX-183881053	1	94489993		chr1LG6	80991590
AX-183584053	1	94497781		chr1LG6	80999379
AX-183863149	1	94500117		chr1LG6	81001715
AX-183563385	1	94501572		chr1LG6	81003170
AX-183575297	1	94609625		chr1LG6	81129569
AX-183882790	1	94610221		chr1LG6	81130165
AX-183563386	1	94719174		chr1LG6	81241101
AX-183575299	1	94723329		chr1LG6	81245249
AX-183584059	1	94853612		chr1LG6	81332328
AX-183575301	1	94872111		chr1LG6	81350889
AX-183584060	1	94879806		chr1LG6	81358584
AX-183584061	1	94880130		chr1LG6	81358908
AX-183575302	1	94881558		chr1LG6	81360336
AX-183575303	1	94892351		chr1LG6	81371105
AX-183892059	1	94893339		chr1LG6	81372093
AX-183865103	1	94896834		chr1LG6	81375588
AX-183563387	1	95010809		chr1LG6	81478589
AX-183886480	1	95057178		chr1LG6	81524329
AX-183864580	1	95065183		chr1LG6	81532334
AX-183584077	1	95127147		chr1LG6	81595308
AX-183584079	1	95148802		chr1LG6	81617964
AX-183584083	1	95169881		chr1LG6	81639041
AX-183584084	1	95181523		chr1LG6	81650683
AX-183889850	1	95217329		chr1LG6	81690178
AX-183563389	1	95217557		chr1LG6	81690406
AX-183893498	1	95311109		chr1LG6	82581639
AX-183860643	1	95324755		chr1LG6	82567993
AX-183584107	1	95425756		chr1LG6	82496533
AX-183584106	1	95428066		chr1LG6	82494223
AX-183563390	1	95728770		chr1LG6	81787674
AX-183573538	1	95728975		chr1LG6	81787879
AX-183573540	1	95882817		chr1LG6	82040571
AX-183563396	1	95951816		chr1LG6	82710523
AX-183865798	1	95953501		chr1LG6	82712208
AX-183862954	1	96016928		chr1LG6	82280198
AX-183873514	1	96024091		chr1LG6	82273035
AX-183869560	1	96058981		chr1LG6	82240322
AX-183873889	1	96062243		chr1LG6	82237060
AX-183563391	1	96339152		chr1LG6	81835483
AX-183584114	1	96695846		chr1LG6	82821723
AX-183979472	1	96732675		chr1LG6	82858848
AX-183878956	1	96734659		chr1LG6	82860832
AX-183573542	1	96938664		chr1LG6	82340048
AX-183863948	1	97100045		chr1LG6	83145636
AX-183563399	1	97101197		chr1LG6	83144484
AX-183584133	1	97117379		chr1LG6	83128509
AX-183863857	1	97118345		chr1LG6	83127543
AX-183584131	1	97124794		chr1LG6	83121094
AX-183562850	1	97126969		chr1LG6	83118919
AX-183864835	1	97200637		chr1LG6	83042221
AX-183584127	1	97201327		chr1LG6	83041531
AX-183584125	1	97202154		chr1LG6	83040704
AX-183873891	1	97222785		chr1LG6	83020324
AX-183584140	1	97508807		chr1LG6	83378354
AX-183866615	1	97543530		chr1LG6	83412960
AX-183575310	1	97544334		chr1LG6	83413764
AX-183575311	1	97552973		chr1LG6	83422392
AX-183584141	1	97553789		chr1LG6	83423208
AX-183584146	1	97631811		chr1LG6	83501427
AX-183584152	1	97706787		chr1LG6	83583966
AX-183878427	1	97760971		chr1LG6	83644389
AX-183894558	1	97826580		chr1LG6	83720948
AX-183584154	1	97897375		chr1LG6	83779933
AX-183575312	1	97924951		chr1LG6	83806402
AX-183563400	1	97960546		chr1LG6	83816481
AX-183866216	1	97963302		chr1LG6	83819237
AX-183860675	1	97963334		chr1LG6	83819269
AX-183575313	1	98014775		chr1LG6	83870303
AX-183584155	1	98020346		chr1LG6	83875874
AX-183882793	1	98200439		chr1LG6	84059684
AX-183584168	1	98258945		chr1LG6	84128816
AX-183563402	1	98266729		chr1LG6	84136697
AX-183584170	1	98268677		chr1LG6	84138645
AX-183867326	1	98269654		chr1LG6	84139622
AX-183562898	1	98651262		chr1LG6	86153029
AX-183563409	1	98685486		chr1LG6	86182092
AX-183861736	1	98945318		chr1LG6	85019973
AX-183563405	1	98948620		chr1LG6	85023403
AX-183575315	1	99092977		chr1LG6	85936530
AX-183869128	1	99110846		chr1LG6	85954518
AX-183563406	1	99110874		chr1LG6	85954546
AX-183584193	1	99113175		chr1LG6	85956847
AX-183876460	1	99276816		chr1LG6	85809016
AX-183871357	1	99276916		chr1LG6	85808916
AX-183584191	1	99278811		chr1LG6	85807021
AX-183563404	1	99834400		chr1LG6	84853540
AX-183894857	1	99834884		chr1LG6	84853056
AX-183877429	1	99929077		chr1LG6	84753872
AX-183563403	1	99929174		chr1LG6	84753775
AX-183584180	1	99935996		chr1LG6	84746953
AX-183584179	1	100193702		chr1LG6	84532349
AX-183584177	1	100196471		chr1LG6	84529580
AX-183881055	1	100208227		chr1LG6	84517828
AX-183584176	1	100216686		chr1LG6	84509369
AX-183584174	1	100272606		chr1LG6	84447606
AX-183888048	1	100353142		chr1LG6	90577719
AX-183584281	1	100372757		chr1LG6	90595721
AX-183863024	1	100454143		chr1LG6	86458779
AX-183563411	1	100454510		chr1LG6	86458412
AX-183885471	1	100456240		chr1LG6	86456682
AX-183563410	1	100551932		chr1LG6	86266062
AX-183584199	1	100553048		chr1LG6	86267178
AX-183575317	1	100555861		chr1LG6	86269991
AX-183575318	1	100623449		chr1LG6	86318702
AX-183584202	1	100629545		chr1LG6	86324919
AX-183584186	1	100873206		chr1LG6	85296849
AX-183584185	1	100983072		chr1LG6	85157958
AX-183575030	1	101047138		chr1LG6	90548793
AX-183575329	1	101076220		chr1LG6	90512909
AX-183894559	1	101149247		chr1LG6	90448367
AX-183584277	1	101151682		chr1LG6	90445932
AX-183584276	1	101211881		chr1LG6	90395431
AX-183584273	1	101227094		chr1LG6	90380267
AX-183584272	1	101269373		chr1LG6	90333270
AX-183637819	1	101301254		chr1LG6	90302022
AX-183637818	1	101301600		chr1LG6	90301676
AX-183637815	1	101306158		chr1LG6	90297120
AX-183883855	1	101306452		chr1LG6	90296826
AX-183871910	1	101306738		chr1LG6	90296540
AX-183861574	1	101308480		chr1LG6	90294798
AX-183584267	1	101313773		chr1LG6	90289508
AX-183562906	1	101422699		chr1LG6	90177190
AX-183890307	1	101448328		chr1LG6	90151144
AX-183862891	1	101644822		chr1LG6	86663262
AX-183575320	1	101770884		chr1LG6	86792407
AX-183872197	1	101790270		chr1LG6	86811845
AX-183575321	1	101791319		chr1LG6	86812894
AX-183888922	1	102180491		chr1LG6	87234877
AX-183562900	1	102188196		chr1LG6	87242582
AX-183584220	1	102216659		chr1LG6	87271008
AX-183584225	1	102368670		chr1LG6	87479652
AX-183871358	1	102532688		chr1LG6	89736087
AX-183575327	1	102533812		chr1LG6	89734963
AX-183863693	1	102533941		chr1LG6	89734834
AX-183584263	1	102546707		chr1LG6	89722250
AX-183584258	1	102634998		chr1LG6	89632179
AX-183562903	1	102747759		chr1LG6	89515658
AX-183872515	1	102749313		chr1LG6	89514104
AX-183584255	1	102796233		chr1LG6	89476153
AX-183861569	1	102803351		chr1LG6	89469035
AX-183584254	1	102808771		chr1LG6	89463615
AX-183891195	1	103067223		chr1LG6	89192105
AX-183892061	1	103084767		chr1LG6	89175350
AX-183861547	1	103126106		chr1LG6	89133490
AX-183563416	1	103126571		chr1LG6	89133025
AX-183575325	1	103501702		chr1LG6	88741955
AX-183584238	1	103584359		chr1LG6	88674372
AX-183875225	1	103672176		chr4LG4	76545232
AX-183584284	1	103800953		chr1LG6	90875594
AX-183888924	1	103808110		chr1LG6	90868308
AX-183860926	1	103808134		chr1LG6	90868284
AX-183573543	1	103808397		chr1LG6	90868021
AX-183575319	1	104069243		chr1LG6	86535887
AX-183870704	1	104071116		chr1LG6	86537760
AX-183893147	1	104071536		chr1LG6	86538180
AX-183584287	1	104159295		chr1LG6	91212169
AX-183575031	1	104190101		chr1LG6	91244614
AX-183862756	1	104269596		chr1LG6	87943638
AX-183562902	1	104269622		chr1LG6	87943612
AX-183866669	1	104270425		chr1LG6	87942809
AX-183861803	1	104275311		chr1LG6	87937923
AX-183860774	1	104410489		chr1LG6	87799281
AX-183575324	1	104412000		chr1LG6	87797770
AX-183563414	1	104499790		chr1LG6	87701436
AX-183637812	1	104592376		chr1LG6	87626123
AX-183637811	1	104595107		chr1LG6	87623392
AX-183637810	1	104595252		chr1LG6	87623247
AX-183882795	1	104602873		chr1LG6	87615626
AX-183891626	1	104646275		chr1LG6	87594435
AX-183575323	1	104674209		chr1LG6	87566501
AX-183867327	1	104674923		chr1LG6	87565787
AX-183892784	1	104679161		chr1LG6	87561549
AX-183866344	1	104761396		chr1LG6	90926677
AX-183584285	1	104763962		chr1LG6	90929243
AX-183573544	1	104774223		chr1LG6	90939680
AX-183867666	1	104774378		chr1LG6	90939835
AX-183563419	1	104815144		chr1LG6	90109843
AX-183563418	1	104828913		chr1LG6	90096074
AX-183562905	1	105019892		chr1LG6	89905412
AX-183575328	1	105021624		chr1LG6	89903680
AX-183563417	1	105024474		chr1LG6	89900830
AX-183867605	1	105026340		chr1LG6	89898964
AX-183562904	1	105026373		chr1LG6	89898931
AX-183573545	1	105106683		chr1LG6	91127608
AX-183894215	1	105490306		chr1LG6	91553607
AX-183584294	1	105490537		chr1LG6	91553838
AX-183584295	1	105527707		chr1LG6	91603375
AX-183875098	1	105532777		chr1LG6	91608415
AX-183575330	1	105706267		chr1LG6	91802615
AX-183575331	1	105708634		chr1LG6	91804982
AX-183575332	1	105713899		chr1LG6	91810367
AX-183871359	1	106079794		chr1LG6	91301766
AX-183575333	1	106383768		chr1LG6	91968492
AX-183871631	1	106555480		chr1LG6	92132760
AX-183888925	1	106575346		chr1LG6	92152515
AX-183584301	1	106576564		chr1LG6	92153733
AX-183584302	1	106580734		chr1LG6	92157903
AX-183878429	1	106611100		chr1LG6	92190247
AX-183584307	1	106630725		chr1LG6	92209923
AX-183584309	1	106638974		chr1LG6	92218172
AX-183872516	1	106639471		chr1LG6	92218669
AX-183575334	1	106752875		chr1LG6	92333116
AX-183584312	1	106754262		chr1LG6	92334503
AX-183637828	1	106759028		chr1LG6	92339269
AX-183584314	1	106793026		chr1LG6	92373251
AX-183637829	1	106947447		chr1LG6	92521947
AX-183573549	1	106981516		chr1LG6	92558769
AX-183584316	1	107067406		chr1LG6	92619687
AX-183600496	1	107167318		chr4LG4	60919295
AX-183873894	1	107301818		chr1LG6	92853238
AX-183863756	1	107303133		chr1LG6	92854553
AX-183573550	1	107303508		chr1LG6	92854928
AX-183573551	1	107336054		chr1LG6	92889409
AX-183584323	1	107337034		chr1LG6	92890389
AX-183884914	1	107337203		chr1LG6	92890558
AX-183584324	1	107337688		chr1LG6	92891043
AX-183637831	1	107339839		chr1LG6	92893194
AX-183573552	1	107351727		chr1LG6	92905191
AX-183874673	1	107853792		chr1LG6	162338017
AX-183584340	1	108070829		chr1LG6	94668818
AX-183584339	1	108074110		chr1LG6	94665537
AX-183863699	1	108105028		chr1LG6	94634117
AX-183573556	1	108106041		chr1LG6	94633104
AX-183575033	1	108106647		chr1LG6	94632498
AX-183563425	1	108284188		chr1LG6	94458599
AX-183584337	1	108285027		chr1LG6	94457762
AX-183637838	1	108302445		chr1LG6	94440241
AX-183637837	1	108302532		chr1LG6	94440154
AX-183584334	1	108535306		chr1LG6	94164644
AX-183573555	1	109060138		chr1LG6	93502868
AX-183889749	1	109384654		chr7LG7	160518523
AX-183873176	1	109748952		chr1LG6	93298598
AX-183573554	1	109761395		chr1LG6	93285911
AX-183878960	1	109761687		chr1LG6	93285619
AX-183562909	1	109762999		chr1LG6	93284307
AX-183573553	1	109861220		chr1LG6	93175866
AX-183864098	1	109868083		chr1LG6	93168903
AX-183584326	1	109869903		chr1LG6	93167083
AX-183885473	1	110144642		chr1LG6	95737696
AX-183563426	1	110317991		chr1LG6	95477894
AX-183573557	1	110319533		chr1LG6	95479436
AX-183584348	1	110347206		chr1LG6	95506950
AX-183888926	1	110434474		chr1LG6	95935465
AX-183886473	1	110578629		chr1LG6	16855685
AX-183884367	1	110592811		chr1LG6	16841503
AX-183582869	1	110631991		chr1LG6	16801755
AX-183563196	1	110632566		chr1LG6	16801180
AX-183884366	1	110639224		chr1LG6	16794522
AX-183891614	1	110667290		chr1LG6	16761455
AX-183582867	1	110681839		chr1LG6	16746906
AX-183582863	1	110687723		chr1LG6	16741022
AX-183582862	1	110690859		chr1LG6	16738042
AX-183582861	1	110692263		chr1LG6	16736638
AX-183879977	1	110695251		chr1LG6	16733638
AX-183863742	1	111258337		chr5LG3	211588348
AX-183573559	1	112186587		chr1LG6	96400638
AX-183573560	1	112592002		chr1LG6	97093456
AX-183584366	1	112592841		chr1LG6	97094295
AX-183584367	1	112592916		chr1LG6	97094370
AX-183584360	1	112843464		chr1LG6	96529471
AX-183584369	1	113208026		chr1LG6	97126393
AX-183573561	1	113208774		chr1LG6	97127141
AX-183862514	1	113211475		chr1LG6	97129842
AX-183862206	1	113211834		chr1LG6	97130201
AX-183563428	1	113249164		chr1LG6	97167510
AX-183584370	1	113249849		chr1LG6	97168195
AX-183584371	1	113250187		chr1LG6	97168533
AX-183890771	1	113252577		chr1LG6	97170923
AX-183563429	1	113261283		chr1LG6	97179629
AX-183563430	1	113267173		chr1LG6	97185529
AX-183584374	1	113267722		chr1LG6	97186078
AX-183881625	1	113293202		chr1LG6	97211526
AX-183862299	1	113296447		chr1LG6	97214771
AX-183881057	1	113298115		chr1LG6	97216439
AX-183573562	1	113298326		chr1LG6	97216650
AX-183882797	1	113301134		chr1LG6	97219458
AX-183563431	1	113690448		chr1LG6	97374870
AX-183881058	1	113692286		chr1LG6	97376708
AX-183863198	1	113694988		chr1LG6	97379410
AX-183563432	1	113695938		chr1LG6	97380360
AX-183575337	1	113698018		chr1LG6	97382440
AX-183562912	1	113703001		chr1LG6	97387423
AX-183575035	1	113703342		chr1LG6	97387764
AX-183584383	1	113706891		chr1LG6	97391313
AX-183584385	1	113707377		chr1LG6	97391799
AX-183868833	1	113710374		chr1LG6	97394796
AX-183887005	1	113714970		chr1LG6	97399392
AX-183563434	1	113718091		chr1LG6	97402513
AX-183584394	1	113900628		chr1LG6	97584962
AX-183868583	1	113981698		chr1LG6	97502844
AX-183866796	1	113984452		chr1LG6	97500090
AX-183563435	1	113985840		chr1LG6	97498702
AX-183888927	1	114070811		chr1LG6	98703729
AX-183575340	1	114153486		chr1LG6	98559332
AX-183875523	1	114153747		chr1LG6	98559593
AX-183870893	1	114153995		chr1LG6	98559841
AX-183863025	1	114154210		chr1LG6	98560056
AX-183884915	1	114155480		chr1LG6	98561326
AX-183575037	1	114155681		chr1LG6	98561527
AX-183584406	1	114157685		chr1LG6	98563531
AX-183575338	1	114416010		chr1LG6	97959027
AX-183575036	1	114488971		chr1LG6	98043148
AX-183867475	1	114489245		chr1LG6	98043422
AX-183862722	1	114489689		chr1LG6	98043866
AX-183575342	1	114684556		chr1LG6	99390815
AX-183888518	1	114686076		chr1LG6	99392335
AX-183563438	1	114846168		chr1LG6	99514991
AX-183584421	1	114849348		chr1LG6	99518171
AX-183888519	1	114854508		chr1LG6	99523331
AX-183584422	1	114855000		chr1LG6	99523823
AX-183584397	1	115454686		chr1LG6	98132485
AX-183637845	1	115993405		chr1LG6	98956114
AX-183584416	1	116028951		chr1LG6	98920070
AX-183637843	1	116041666		chr1LG6	98907159
AX-183563436	1	116127968		chr1LG6	98664642
AX-183872517	1	116481616		chr1LG6	100335049
AX-183562913	1	116506943		chr1LG6	98858315
AX-183575341	1	116508561		chr1LG6	98856697
AX-183881626	1	116820008		chr1LG6	99818368
AX-183890308	1	116858888		chr1LG6	99781178
AX-183562914	1	116866157		chr1LG6	99774030
AX-183884916	1	116920172		chr1LG6	99721210
AX-183878430	1	116924636		chr1LG6	99716746
AX-183584429	1	116926591		chr1LG6	99714791
AX-183584426	1	116981275		chr1LG6	99658907
AX-183863000	1	117047583		chr1LG6	99591494
AX-183572964	1	117048426		chr1LG6	99590651
AX-183584508	1	117304935		chr1LG6	102677220
AX-183584509	1	117312583		chr1LG6	102685641
AX-183584453	1	117489846		chr1LG6	100199355
AX-183575346	1	117499236		chr1LG6	100189765
AX-183864402	1	117499403		chr1LG6	100189598
AX-183874667	1	117611472		chr1LG6	100070229
AX-183584450	1	117616272		chr1LG6	100065398
AX-183584449	1	117618365		chr1LG6	100063305
AX-183863518	1	117620672		chr1LG6	100060998
AX-183891628	1	117623378		chr1LG6	100058292
AX-183888049	1	117685136		chr1LG6	100022745
AX-183873178	1	117712206		chr1LG6	99999871
AX-183879479	1	117728266		chr1LG6	99977005
AX-183584442	1	117732805		chr1LG6	99972466
AX-183862633	1	117735174		chr1LG6	99970097
AX-183885474	1	117738638		chr1LG6	99966633
AX-183575344	1	117773838		chr1LG6	99931096
AX-183584437	1	117774786		chr1LG6	99930148
AX-183584435	1	117783679		chr1LG6	99921254
AX-183563440	1	117787605		chr1LG6	99917328
AX-183864924	1	117950774		chr1LG6	100616022
AX-183584463	1	117950805		chr1LG6	100616053
AX-183864443	1	117950910		chr1LG6	100616158
AX-183574872	1	117951047		chr1LG6	100616295
AX-183584464	1	117951271		chr1LG6	100616519
AX-183873517	1	117954408		chr1LG6	100619656
AX-183575349	1	118003018		chr1LG6	100677220
AX-183866690	1	118004468		chr1LG6	100678670
AX-183872851	1	118085670		chr1LG6	100749173
AX-183880535	1	118113886		chr1LG6	100776507
AX-183584469	1	118178694		chr1LG6	100845799
AX-183563442	1	118304864		chr1LG6	100928473
AX-183881627	1	118348343		chr1LG6	100973056
AX-183584472	1	118350046		chr1LG6	100974759
AX-183584473	1	118360289		chr1LG6	100985232
AX-183563443	1	118636840		chr1LG6	101267863
AX-183584475	1	118659715		chr1LG6	101291172
AX-183584476	1	118660017		chr1LG6	101291474
AX-183584480	1	118668745		chr1LG6	101300202
AX-183584484	1	118704835		chr1LG6	101330551
AX-183584491	1	118716652		chr1LG6	101342399
AX-183880536	1	118716691		chr1LG6	101342438
AX-183874668	1	118729510		chr1LG6	101355282
AX-183584494	1	118730651		chr1LG6	101356423
AX-183584496	1	118735668		chr1LG6	101361334
AX-183584498	1	118884535		chr1LG6	101514883
AX-183886483	1	119185521		chr1LG6	101851659
AX-183892416	1	119737028		chr1LG6	102438415
AX-183563445	1	119932113		chr1LG6	102884217
AX-183584510	1	120003645		chr1LG6	102826271
AX-183584505	1	120129204		chr1LG6	102485502
AX-183584503	1	120130084		chr1LG6	102484622
AX-183563444	1	120130392		chr1LG6	102484314
AX-183862079	1	120134091		chr1LG6	102480615
AX-183584501	1	120143160		chr1LG6	102471546
AX-183892062	1	120144967		chr1LG6	102469739
AX-183562918	1	120165102		chr1LG6	102449598
AX-183573564	1	120166777		chr1LG6	102447923
AX-183869340	1	120267542		chr1LG6	103279032
AX-183883321	1	120269591		chr1LG6	103276983
AX-183584518	1	120270087		chr1LG6	103276487
AX-183584516	1	120273628		chr1LG6	103272952
AX-183637857	1	120541908		chr1LG6	109321987
AX-183584588	1	120541982		chr1LG6	109321913
AX-183637856	1	120542255		chr1LG6	109321640
AX-183864537	1	120597866		chr1LG6	109256647
AX-183575358	1	120599595		chr1LG6	109254918
AX-183584019	1	120837943		chr1LG6	78537283
AX-183563451	1	121101573		chr1LG6	104191955
AX-183563452	1	121113109		chr1LG6	104203490
AX-183862207	1	121384640		chr1LG6	109037061
AX-183562923	1	121386031		chr1LG6	109035670
AX-183568669	1	121655778		chr6LG2	185425844
AX-183622572	1	121845733		chr6LG2	178787205
AX-183864151	1	122495351		chr6LG2	184953253
AX-183568268	1	122496460		chr6LG2	184952144
AX-183891891	1	122502812		chr6LG2	184945792
AX-183618890	1	122503878		chr6LG2	184944726
AX-183618887	1	122513528		chr6LG2	184934512
AX-183622643	1	122940323		chr6LG2	179991687
AX-183863614	1	122943409		chr6LG2	179994773
AX-183861727	1	122944326		chr6LG2	179995690
AX-183568671	1	122944613		chr6LG2	179995977
AX-183874158	1	123061693		chr6LG2	185653727
AX-183622649	1	123062894		chr6LG2	185652526
AX-183618886	1	123483177		chr6LG2	273914308
AX-183866790	1	123566638		chr6LG2	186015136
AX-183568674	1	123575360		chr6LG2	186023850
AX-183640572	1	123613607		chr6LG2	186063691
AX-183581929	1	123664793		chr6LG2	186123463
AX-183568675	1	123958158		chr6LG2	189374750
AX-183891472	1	124163622		chr6LG2	189107889
AX-183865182	1	124243154		chr6LG2	189038236
AX-183581928	1	124279746		chr6LG2	189001008
AX-183568673	1	124280379		chr6LG2	189000513
AX-183883168	1	124304554		chr6LG2	188976436
AX-183894772	1	124308508		chr6LG2	188972482
AX-183622663	1	124340952		chr6LG2	186256110
AX-183622666	1	124379472		chr6LG2	186217684
AX-183579515	1	124380181		chr6LG2	186216975
AX-183879760	1	124478339		chr5LG3	431385843
AX-183613510	1	124478459		chr5LG3	431385963
AX-183869623	1	124481601		chr5LG3	431389107
AX-183887884	1	124656935		chr6LG2	190446039
AX-183584585	1	124830338		chr1LG6	108996751
AX-183575356	1	124833611		chr1LG6	108993501
AX-183584583	1	124834275		chr1LG6	108992837
AX-183563455	1	125218363		chr1LG6	104798165
AX-183584547	1	125219194		chr1LG6	104798996
AX-183888052	1	125453412		chr1LG6	105043440
AX-183584528	1	125492281		chr1LG6	104151421
AX-183563450	1	125496798		chr1LG6	104146784
AX-183584527	1	125497975		chr1LG6	104145607
AX-183890309	1	125498110		chr1LG6	104145472
AX-183584535	1	125639554		chr1LG6	104331248
AX-183584536	1	125645341		chr1LG6	104337035
AX-183894562	1	125645357		chr1LG6	104337051
AX-183569054	1	126025211		chr6LG2	54611116
AX-183862497	1	126133014		chr6LG2	54734425
AX-183579820	1	126133040		chr6LG2	54734451
AX-183886350	1	126189858		chr6LG2	54761134
AX-183569053	1	126249180		chr6LG2	54844190
AX-183861534	1	126249561		chr6LG2	54844571
AX-183861628	1	126255037		chr6LG2	54850031
AX-183570265	1	126822638		chr7LG7	487343773
AX-183581387	1	128147706		chr4LG4	202896440
AX-183602214	1	128230300		chr4LG4	203960108
AX-183571287	1	128231976		chr4LG4	203961784
AX-183869720	1	128397693		chr4LG4	205934654
AX-183602252	1	128402803		chr4LG4	205939764
AX-183877593	1	128435933		chr4LG4	205973667
AX-183571289	1	128437837		chr4LG4	205975571
AX-183566360	1	128488725		chr4LG4	206030495
AX-183873635	1	128494004		chr4LG4	206035753
AX-183889996	1	128507023		chr4LG4	206048772
AX-183602257	1	128611369		chr4LG4	206149894
AX-183577650	1	128843471		chr4LG4	206383356
AX-183577651	1	128851078		chr4LG4	206390963
AX-183602261	1	128900249		chr4LG4	206443154
AX-183639128	1	128907171		chr4LG4	206450076
AX-183602264	1	128907272		chr4LG4	206450177
AX-183602268	1	128983366		chr4LG4	206515257
AX-183577649	1	129075128		chr4LG4	205625948
AX-183581392	1	129083133		chr4LG4	205617943
AX-183860676	1	129468750		chr1LG6	104636892
AX-183584541	1	129472328		chr1LG6	104633314
AX-183562922	1	129864660		chr1LG6	108662995
AX-183563458	1	129953263		chr1LG6	105793311
AX-183872199	1	129958247		chr1LG6	105798295
AX-183864769	1	129958567		chr1LG6	105798615
AX-183879480	1	130280247		chr1LG6	105657836
AX-183861134	1	130633209		chr1LG6	105267047
AX-183584559	1	130648190		chr1LG6	105251784
AX-183881059	1	130760186		chr1LG6	105095737
AX-183563457	1	130761435		chr1LG6	105096986
AX-183584554	1	130762485		chr1LG6	105098036
AX-183887569	1	130767699		chr1LG6	105103249
AX-183881060	1	130768881		chr1LG6	105104431
AX-183889387	1	130768905		chr1LG6	105104455
AX-183584557	1	130769087		chr1LG6	105104637
AX-183563447	1	130855439		chr1LG6	103850038
AX-183563448	1	130869189		chr1LG6	103863734
AX-183862942	1	130869842		chr1LG6	103864387
AX-183882798	1	131056826		chr1LG6	104055205
AX-183563449	1	131061087		chr1LG6	104059339
AX-183572967	1	131061127		chr1LG6	104059379
AX-183584570	1	131749714		chr1LG6	106534191
AX-183882799	1	131751800		chr1LG6	106536277
AX-183887571	1	131752192		chr1LG6	106536669
AX-183563473	1	133343042		chr1LG6	111462360
AX-183563472	1	133365797		chr1LG6	111439605
AX-183572975	1	133367489		chr1LG6	111437913
AX-183572969	1	133395794		chr1LG6	108139312
AX-183584592	1	133496853		chr1LG6	109445678
AX-183562925	1	133805165		chr1LG6	110614276
AX-183563467	1	133806280		chr1LG6	110615391
AX-183584609	1	133808275		chr1LG6	110617386
AX-183584612	1	133812987		chr1LG6	110622098
AX-183875525	1	134367853		chr1LG6	109777418
AX-183876462	1	134367907		chr1LG6	109777472
AX-183890312	1	134429244		chr1LG6	109832247
AX-183861700	1	134433825		chr1LG6	109836828
AX-183574456	1	134775129		chr6LG2	288564888
AX-183864785	1	134776360		chr6LG2	288566119
AX-183575355	1	135118489		chr1LG6	108221805
AX-183875101	1	135231999		chr1LG6	109142660
AX-183563461	1	135260711		chr1LG6	109163380
AX-183893152	1	135337576		chr1LG6	111524064
AX-183870894	1	135509092		chr1LG6	111672226
AX-183584636	1	135630109		chr1LG6	111843623
AX-183575360	1	135829195		chr1LG6	110403093
AX-183584604	1	135836518		chr1LG6	110347929
AX-183563466	1	135850284		chr1LG6	110335101
AX-183575042	1	135854416		chr1LG6	110331056
AX-183866517	1	135857322		chr1LG6	110328150
AX-183572972	1	135857492		chr1LG6	110327980
AX-183637858	1	135947768		chr1LG6	110211007
AX-183584602	1	135947799		chr1LG6	110210976
AX-183563464	1	135953704		chr1LG6	110205178
AX-183893502	1	135956995		chr1LG6	110201905
AX-183868046	1	136063049		chr1LG6	110117738
AX-183575359	1	136063177		chr1LG6	110117610
AX-183584617	1	136578253		chr1LG6	111071626
AX-183864444	1	136587533		chr1LG6	111081164
AX-183584619	1	136588597		chr1LG6	111082228
AX-183563469	1	136608657		chr1LG6	111110769
AX-183563470	1	136613833		chr1LG6	111116112
AX-183575362	1	136882803		chr1LG6	111253876
AX-183869129	1	136882827		chr1LG6	111253900
AX-183562926	1	136883214		chr1LG6	111254287
AX-183874669	1	136883661		chr1LG6	111254751
AX-183887006	1	137040847		chr1LG6	111367333
AX-183575364	1	137041872		chr1LG6	111368358
AX-183563476	1	137299092		chr1LG6	112780170
AX-183584661	1	137412836		chr1LG6	112665597
AX-183880537	1	137467795		chr1LG6	112610694
AX-183891630	1	137479274		chr1LG6	112599082
AX-183572976	1	137493827		chr1LG6	112584898
AX-183876463	1	137761483		chr1LG6	112300131
AX-183584637	1	137906993		chr1LG6	112132532
AX-183584665	1	138004448		chr1LG6	112987715
AX-183873897	1	138007510		chr1LG6	112990777
AX-183865799	1	139119532		chr1LG6	114153951
AX-183864419	1	139587144		chr1LG6	114296194
AX-183637860	1	139587871		chr1LG6	114295467
AX-183562927	1	139588809		chr1LG6	114294529
AX-183871912	1	139592810		chr1LG6	114290528
AX-183584669	1	139592894		chr1LG6	114290444
AX-183562929	1	139966953		chr1LG6	115013342
AX-183572978	1	139967469		chr1LG6	115013858
AX-183575370	1	140088644		chr1LG6	115136174
AX-183584695	1	140445200		chr1LG6	116849823
AX-183891199	1	141112417		chr1LG6	116422132
AX-183563482	1	141114369		chr1LG6	116420180
AX-183875102	1	141117704		chr1LG6	116416845
AX-183584684	1	141117723		chr1LG6	116416826
AX-183584683	1	141119113		chr1LG6	116415436
AX-183574896	1	141126733		chr1LG6	116407816
AX-183573455	1	141127647		chr1LG6	116406902
AX-183563481	1	141211856		chr1LG6	116324445
AX-183890772	1	141237087		chr1LG6	116296278
AX-183584679	1	141284678		chr1LG6	116251102
AX-183584675	1	141843697		chr1LG6	115261038
AX-183892064	1	141843712		chr1LG6	115261053
AX-183891198	1	141843760		chr1LG6	115261101
AX-183875104	1	142831617		chr1LG6	118097945
AX-183584707	1	143021488		chr1LG6	118220223
AX-183575375	1	143065756		chr1LG6	118268860
AX-183862792	1	143129314		chr1LG6	118334064
AX-183873519	1	143129915		chr1LG6	118334665
AX-183575376	1	143131011		chr1LG6	118335761
AX-183573456	1	143133468		chr1LG6	118338218
AX-183575373	1	143600892		chr1LG6	117813709
AX-183584821	1	143710327		chr1LG6	127620475
AX-183584711	1	144852335		chr1LG6	118899947
AX-183575377	1	144853791		chr1LG6	118901403
AX-183867102	1	144857466		chr1LG6	118905118
AX-183888931	1	144988149		chr1LG6	118976103
AX-183584712	1	144988267		chr1LG6	118976221
AX-183877431	1	145905737		chr1LG6	117941362
AX-183875103	1	145905799		chr1LG6	117941424
AX-183584699	1	145907385		chr1LG6	117943010
AX-183584700	1	145912831		chr1LG6	117948455
AX-183893885	1	145913038		chr1LG6	117948662
AX-183891200	1	145916643		chr1LG6	117952212
AX-183584701	1	145990715		chr1LG6	117983637
AX-183584703	1	146066615		chr1LG6	118045524
AX-183575374	1	146078911		chr1LG6	118057631
AX-183575379	1	146169434		chr1LG6	119407934
AX-183575378	1	146171579		chr1LG6	119405789
AX-183584715	1	146261198		chr1LG6	119314292
AX-183894859	1	146357700		chr1LG6	119207639
AX-183584753	1	146481060		chr1LG6	122160000
AX-183888521	1	146896274		chr1LG6	122597964
AX-183584757	1	146957855		chr1LG6	122657680
AX-183884920	1	147036346		chr1LG6	119821871
AX-183584721	1	147044302		chr1LG6	119813915
AX-183888055	1	147149805		chr1LG6	119699881
AX-183575380	1	147176420		chr1LG6	119681211
AX-183861273	1	147176957		chr1LG6	119680674
AX-183562930	1	147177040		chr1LG6	119680591
AX-183563489	1	147518979		chr1LG6	122113270
AX-183563488	1	147546493		chr1LG6	122085647
AX-183575381	1	147766553		chr1LG6	121878095
AX-183573457	1	147894489		chr1LG6	121760475
AX-183878964	1	147894741		chr1LG6	121760223
AX-183584749	1	147895066		chr1LG6	121759898
AX-183563498	1	148236965		chr1LG6	128562039
AX-183562933	1	148237205		chr1LG6	128561799
AX-183563485	1	148299036		chr1LG6	119086682
AX-183889858	1	148694957		chr1LG6	122847658
AX-183572980	1	148696742		chr1LG6	122849265
AX-183575382	1	148698210		chr1LG6	122850728
AX-183865717	1	148774521		chr1LG6	122905836
AX-183562932	1	148953602		chr1LG6	123085604
AX-183589344	1	148957034		chr1LG6	369105017
AX-183584760	1	150053007		chr1LG6	123133836
AX-183865800	1	150286457		chr1LG6	123377239
AX-183563491	1	150286681		chr1LG6	123377463
AX-183637886	1	150287936		chr1LG6	123378718
AX-183892066	1	150294963		chr1LG6	123385745
AX-183584768	1	150298074		chr1LG6	123388856
AX-183584773	1	150319770		chr1LG6	123412718
AX-183876466	1	150346520		chr1LG6	125555297
AX-183584810	1	150389699		chr1LG6	125577946
AX-183584811	1	150391934		chr1LG6	125580181
AX-183873520	1	150395640		chr1LG6	125583887
AX-183884378	1	150859451		chr1LG6	126061598
AX-183894218	1	151020053		chr1LG6	126226855
AX-183888057	1	151020760		chr1LG6	126227562
AX-183878965	1	151279993		chr1LG6	124573996
AX-183575384	1	151339271		chr1LG6	124617109
AX-183879870	1	151482550		chr6LG2	474308247
AX-183626401	1	151485238		chr6LG2	474310935
AX-183579862	1	151499555		chr6LG2	474325103
AX-183626403	1	151501750		chr6LG2	474327298
AX-183569105	1	151501923		chr6LG2	474327471
AX-183584780	1	151677303		chr1LG6	123992782
AX-183871120	1	151679341		chr1LG6	123994820
AX-183575383	1	151888835		chr1LG6	124167547
AX-183584783	1	151891275		chr1LG6	124169987
AX-183584806	1	152719706		chr1LG6	125533854
AX-183863911	1	152719917		chr1LG6	125534065
AX-183572981	1	152720014		chr1LG6	125534162
AX-183584807	1	152721610		chr1LG6	125535758
AX-183573568	1	152762187		chr1LG6	125096790
AX-183584791	1	152764467		chr1LG6	125099070
AX-183861498	1	152764738		chr1LG6	125099341
AX-183871121	1	153112055		chr1LG6	125368037
AX-183584801	1	153127853		chr1LG6	125345045
AX-183894217	1	153132939		chr1LG6	125339959
AX-183886485	1	153147907		chr1LG6	125325715
AX-183883858	1	153165297		chr1LG6	125308426
AX-183584789	1	153390056		chr1LG6	124991129
AX-183584823	1	153586464		chr1LG6	128066835
AX-183563495	1	153603176		chr1LG6	128075391
AX-183869130	1	153609241		chr1LG6	128081456
AX-183894860	1	153769936		chr1LG6	128154705
AX-183563496	1	153806675		chr1LG6	128201224
AX-183563497	1	153812150		chr1LG6	128206744
AX-183584848	1	153974431		chr1LG6	128940404
AX-183575387	1	153975060		chr1LG6	128939776
AX-183865459	1	153975084		chr1LG6	128939752
AX-183861662	1	154106953		chr1LG6	128859766
AX-183575386	1	154111618		chr1LG6	128854996
AX-183584846	1	154114862		chr1LG6	128851752
AX-183584843	1	154146675		chr1LG6	128829025
AX-183878434	1	154153462		chr1LG6	128822240
AX-183890314	1	154182069		chr1LG6	128798705
AX-183871913	1	154390252		chr1LG6	127453833
AX-183584818	1	154476343		chr1LG6	127516541
AX-183584819	1	154476718		chr1LG6	127516916
AX-183584830	1	154661652		chr1LG6	128255331
AX-183864869	1	154664643		chr1LG6	128258407
AX-183562843	1	154666998		chr1LG6	128260762
AX-183881632	1	155756776		chr1LG6	122785462
AX-183584870	1	155971812		chr1LG6	130062157
AX-183584871	1	155975914		chr1LG6	130066417
AX-183563506	1	156012872		chr1LG6	130087912
AX-183584873	1	156048872		chr1LG6	130122275
AX-183888524	1	156049606		chr1LG6	130121500
AX-183584872	1	156050035		chr1LG6	130121072
AX-183869686	1	156769798		chr1LG6	129895582
AX-183584865	1	156771655		chr1LG6	129893712
AX-183584861	1	157076252		chr1LG6	129705333
AX-183868317	1	157078355		chr1LG6	129703230
AX-183575389	1	157112017		chr1LG6	129658607
AX-183864051	1	157114081		chr1LG6	129656533
AX-183584858	1	157122596		chr1LG6	129647996
AX-183562934	1	157157315		chr1LG6	129614632
AX-183867476	1	157282324		chr1LG6	130672943
AX-183584886	1	157787253		chr1LG6	131109892
AX-183575394	1	157790181		chr1LG6	131106963
AX-183871914	1	157806938		chr1LG6	131092572
AX-183584892	1	157896312		chr1LG6	131314456
AX-183563508	1	158054886		chr1LG6	131241762
AX-183872854	1	158169906		chr1LG6	131237724
AX-183884921	1	158659354		chr1LG6	129557353
AX-183563501	1	158660935		chr1LG6	129558876
AX-183584855	1	158661278		chr1LG6	129559228
AX-183865360	1	158661532		chr1LG6	129559441
AX-183876467	1	158662539		chr1LG6	129560449
AX-183870122	1	158662832		chr1LG6	129560742
AX-183584857	1	158663427		chr1LG6	129561336
AX-183584723	1	158780264		chr1LG6	120164255
AX-183575407	1	158945581		chr1LG6	136361564
AX-183882239	1	159349515		chr1LG6	131444772
AX-183872201	1	159355725		chr1LG6	131567601
AX-183562938	1	159362355		chr1LG6	131578226
AX-183863249	1	159363376		chr1LG6	131579099
AX-183563509	1	159363977		chr1LG6	131579700
AX-183575395	1	159736051		chr1LG6	131966132
AX-183893503	1	159737299		chr1LG6	131967380
AX-183584896	1	159755464		chr1LG6	131985537
AX-183563510	1	159759852		chr1LG6	131990026
AX-183878435	1	159761492		chr1LG6	131991666
AX-183584905	1	159773137		chr1LG6	131998516
AX-183584938	1	159904134		chr1LG6	133303394
AX-183879996	1	159964422		chr1LG6	133232292
AX-183892067	1	159968186		chr1LG6	133228528
AX-183584921	1	161101768		chr1LG6	132791882
AX-183584920	1	161101799		chr1LG6	132791851
AX-183890774	1	161126426		chr1LG6	132767123
AX-183575396	1	161126583		chr1LG6	132766966
AX-183883860	1	161132814		chr1LG6	132760735
AX-183584917	1	161133609		chr1LG6	132759940
AX-183584916	1	161134010		chr1LG6	132759539
AX-183563513	1	161134922		chr1LG6	132758627
AX-183584915	1	161135703		chr1LG6	132757846
AX-183584914	1	161140320		chr1LG6	132753276
AX-183584913	1	161184366		chr1LG6	132704823
AX-183865243	1	161186798		chr1LG6	132702391
AX-183888059	1	161359883		chr1LG6	134483582
AX-183562941	1	161365097		chr1LG6	134478368
AX-183881062	1	161365978		chr1LG6	134477487
AX-183860819	1	161365987		chr1LG6	134477478
AX-183890316	1	161368377		chr1LG6	134475088
AX-183871361	1	161531241		chr1LG6	134312857
AX-183584958	1	161761672		chr1LG6	134092378
AX-183885480	1	162190640		chr1LG6	139806300
AX-183584969	1	162352116		chr1LG6	134588464
AX-183584970	1	162358690		chr1LG6	134595040
AX-183562942	1	162585847		chr1LG6	134670584
AX-183575401	1	162587799		chr1LG6	134668632
AX-183888934	1	162597574		chr1LG6	134719921
AX-183894861	1	162603977		chr1LG6	133760719
AX-183884381	1	162610536		chr1LG6	133745719
AX-183894564	1	162610600		chr1LG6	133745655
AX-183584952	1	162650582		chr1LG6	133791513
AX-183584954	1	162652172		chr1LG6	133793105
AX-183878437	1	162653469		chr1LG6	133794414
AX-183562939	1	162653587		chr1LG6	133794532
AX-183637896	1	162666802		chr1LG6	133803582
AX-183637897	1	162667120		chr1LG6	133803900
AX-183584983	1	162882669		chr1LG6	134908774
AX-183563517	1	162883289		chr1LG6	134909385
AX-183892068	1	162972659		chr1LG6	134964003
AX-183584944	1	163368340		chr1LG6	133544235
AX-183866775	1	163516446		chr1LG6	135083659
AX-183872202	1	163682950		chr1LG6	135269896
AX-183584986	1	163683344		chr1LG6	135270290
AX-183867372	1	163979672		chr1LG6	135494860
AX-183584988	1	164029182		chr1LG6	135620089
AX-183584990	1	164042550		chr1LG6	135621881
AX-183584992	1	164077764		chr1LG6	135629302
AX-183880541	1	164160151		chr1LG6	132950741
AX-183584930	1	164163322		chr1LG6	132953926
AX-183868047	1	164354357		chr1LG6	135902031
AX-183865541	1	164370336		chr1LG6	135926063
AX-183585024	1	165412453		chr1LG6	138250696
AX-183573573	1	165736057		chr1LG6	136935065
AX-183585002	1	165736252		chr1LG6	136934870
AX-183868308	1	165736374		chr1LG6	136934747
AX-183584999	1	165890007		chr1LG6	136878868
AX-183891201	1	165996760		chr1LG6	136426281
AX-183573571	1	166021787		chr1LG6	136436902
AX-183563520	1	166024573		chr1LG6	136439728
AX-183875529	1	166034661		chr1LG6	136449151
AX-183584995	1	166035469		chr1LG6	136449965
AX-183884382	1	166071630		chr1LG6	136466828
AX-183862666	1	166158925		chr1LG6	137320383
AX-183584977	1	166640645		chr1LG6	134767853
AX-183584979	1	166647347		chr1LG6	134774562
AX-183584980	1	166648781		chr1LG6	134775996
AX-183573574	1	166856397		chr1LG6	137500626
AX-183585023	1	166862866		chr1LG6	137506771
AX-183573575	1	166867286		chr1LG6	137511197
AX-183864770	1	166876322		chr1LG6	137520117
AX-183891634	1	166877764		chr1LG6	137521549
AX-183866345	1	166977960		chr1LG6	218751700
AX-183866217	1	167112058		chr1LG6	138474881
AX-183885478	1	167170919		chr1LG6	138437186
AX-183563527	1	167173708		chr1LG6	138434147
AX-183864009	1	167486786		chr1LG6	138824587
AX-183563528	1	167486948		chr1LG6	138824749
AX-183563529	1	167719364		chr1LG6	139077746
AX-183894565	1	167720469		chr1LG6	139078851
AX-183585030	1	167895768		chr1LG6	139193338
AX-183876021	1	167909587		chr1LG6	139199241
AX-183860689	1	167914352		chr1LG6	139242907
AX-183864925	1	167960852		chr1LG6	139272611
AX-183585034	1	167961254		chr1LG6	139273013
AX-183563531	1	168188219		chr1LG6	139334157
AX-183585037	1	168333739		chr1LG6	139414092
AX-183894862	1	168340238		chr1LG6	139420581
AX-183575411	1	168342586		chr1LG6	139422930
AX-183585040	1	168344351		chr1LG6	139424638
AX-183585042	1	168344740		chr1LG6	139425027
AX-183563532	1	168443103		chr1LG6	139508534
AX-183861374	1	168443424		chr1LG6	139508855
AX-183880542	1	168444568		chr1LG6	139509999
AX-183562944	1	168457927		chr1LG6	139518978
AX-183563533	1	168459535		chr1LG6	139520586
AX-183585046	1	168460025		chr1LG6	139521076
AX-183890775	1	168460763		chr1LG6	139521791
AX-183563535	1	168514011		chr1LG6	140450576
AX-183865909	1	168514442		chr1LG6	140450145
AX-183585057	1	168514530		chr1LG6	140450057
AX-183880543	1	168740893		chr1LG6	140666215
AX-183862757	1	168847903		chr1LG6	140567589
AX-183864310	1	168848248		chr1LG6	140567244
AX-183575415	1	169001370		chr1LG6	141001824
AX-183585067	1	169680508		chr1LG6	141117615
AX-183585068	1	169681834		chr1LG6	141118941
AX-183866566	1	169684161		chr1LG6	141121268
AX-183575416	1	169686732		chr1LG6	141123839
AX-183562946	1	170045122		chr1LG6	145497149
AX-183575413	1	170140389		chr1LG6	140819782
AX-183563536	1	170164337		chr1LG6	140843730
AX-183888525	1	170165494		chr1LG6	140844887
AX-183869969	1	170246037		chr1LG6	140930433
AX-183563545	1	170705016		chr1LG6	145673171
AX-183585079	1	170832559		chr1LG6	143896552
AX-183866893	1	170834356		chr1LG6	143894755
AX-183863441	1	170870616		chr1LG6	143861061
AX-183575417	1	170870930		chr1LG6	143860747
AX-183575419	1	174507620		chr1LG6	145457566
AX-183637899	1	174507653		chr1LG6	145457533
AX-183893505	1	174957606		chr1LG6	144975359
AX-183889391	1	174967218		chr1LG6	144965567
AX-183563543	1	174967346		chr1LG6	144965439
AX-183572989	1	175131062		chr1LG6	144839584
AX-183861333	1	175131626		chr1LG6	144839020
AX-183563542	1	175532578		chr1LG6	144413580
AX-183563541	1	175590669		chr1LG6	144363361
AX-183885482	1	175595965		chr1LG6	144358139
AX-183885978	1	175645020		chr1LG6	144307643
AX-183572988	1	175654799		chr1LG6	144296503
AX-183563539	1	175654979		chr1LG6	144296323
AX-183861738	1	175656241		chr1LG6	144294987
AX-183575412	1	175714363		chr1LG6	140294396
AX-183861270	1	175714531		chr1LG6	140294564
AX-183585052	1	175717158		chr1LG6	140297191
AX-183585053	1	175717683		chr1LG6	140297715
AX-183575421	1	175801915		chr1LG6	145656119
AX-183861681	1	175804860		chr1LG6	145653067
AX-183864836	1	175805558		chr1LG6	145652423
AX-183637903	1	175824490		chr1LG6	145734104
AX-183563546	1	175829156		chr1LG6	145738716
AX-183891203	1	175838591		chr1LG6	145745732
AX-183562947	1	175839512		chr1LG6	145746659
AX-183563547	1	175840831		chr1LG6	145747978
AX-183585104	1	175870333		chr1LG6	145786401
AX-183879487	1	175904742		chr1LG6	145796331
AX-183563548	1	176017820		chr1LG6	145867878
AX-183585108	1	176133916		chr1LG6	145927770
AX-183585110	1	176141318		chr1LG6	145941427
AX-183562948	1	176235809		chr1LG6	146054203
AX-183563549	1	176246134		chr1LG6	146064508
AX-183887012	1	176250153		chr1LG6	146068547
AX-183575423	1	176907311		chr1LG6	146733742
AX-183585115	1	176913330		chr1LG6	146739760
AX-183871363	1	178024954		chr1LG6	146990767
AX-183887574	1	178037567		chr1LG6	147008684
AX-183562949	1	178044384		chr1LG6	147017161
AX-183585123	1	179863028		chr1LG6	147793068
AX-183893506	1	179865672		chr1LG6	147795711
AX-183865014	1	179870326		chr1LG6	147800834
AX-183585125	1	180277294		chr1LG6	147911390
AX-183585126	1	180563885		chr1LG6	148171871
AX-183575427	1	180565889		chr1LG6	148173874
AX-183585129	1	180569592		chr1LG6	148177551
AX-183585130	1	180570386		chr1LG6	148178345
AX-183873179	1	180911490		chr1LG6	148462800
AX-183585136	1	180914039		chr1LG6	148465349
AX-183585137	1	180922151		chr1LG6	148473349
AX-183876975	1	181017564		chr1LG6	148554660
AX-183876976	1	181020607		chr1LG6	148557703
AX-183876977	1	181022537		chr1LG6	148559635
AX-183585148	1	181103729		chr1LG6	148636325
AX-183563550	1	181112152		chr1LG6	148644706
AX-183585149	1	181186167		chr1LG6	148700487
AX-183894863	1	181193796		chr1LG6	148702573
AX-183575428	1	181203837		chr1LG6	148730433
AX-183562950	1	181204590		chr1LG6	148731186
AX-183585195	1	181337764		chr1LG6	152053068
AX-183585194	1	181353717		chr1LG6	152046563
AX-183563553	1	181639901		chr1LG6	148952904
AX-183585156	1	181653569		chr1LG6	148966538
AX-183865910	1	181860838		chr1LG6	149219862
AX-183562951	1	181862500		chr1LG6	149221550
AX-183585159	1	181959988		chr1LG6	149286513
AX-183585161	1	181964311		chr1LG6	149296297
AX-183575431	1	181966861		chr1LG6	149298848
AX-183869821	1	181969808		chr1LG6	149301672
AX-183876022	1	182030084		chr1LG6	149362197
AX-183563555	1	182236242		chr1LG6	149592127
AX-183585170	1	182418936		chr1LG6	149746341
AX-183585154	1	183328082		chr1LG6	148919486
AX-183585179	1	183580185		chr1LG6	150172226
AX-183562952	1	183580452		chr1LG6	150172493
AX-183572993	1	183581202		chr1LG6	150173243
AX-183563556	1	183581433		chr1LG6	150173474
AX-183867328	1	183610139		chr1LG6	150200483
AX-183563561	1	184605112		chr1LG6	159553200
AX-183572996	1	184605711		chr1LG6	159552601
AX-183563562	1	184704768		chr1LG6	161618061
AX-183867850	1	184732718		chr1LG6	161650490
AX-183562955	1	185104404		chr1LG6	161813961
AX-183575437	1	185232113		chr1LG6	162129431
AX-183891204	1	185434097		chr1LG6	162410922
AX-183585248	1	185455601		chr1LG6	162439255
AX-183880544	1	185470687		chr1LG6	162454264
AX-183575439	1	185494807		chr1LG6	162461209
AX-183637913	1	185494905		chr1LG6	162461307
AX-183575440	1	185496081		chr1LG6	162462495
AX-183585253	1	185497807		chr1LG6	162465926
AX-183573581	1	185507456		chr1LG6	162492167
AX-183563563	1	185511209		chr1LG6	162495921
AX-183867547	1	186299248		chr1LG6	151003378
AX-183637910	1	186531558		chr1LG6	152263418
AX-183889395	1	187908908		chr1LG6	165349286
AX-183585286	1	187922028		chr1LG6	165335329
AX-183563565	1	187922833		chr1LG6	165334544
AX-183877925	1	187966522		chr1LG6	165086972
AX-183573583	1	188112812		chr1LG6	165049950
AX-183887575	1	188251939		chr1LG6	151908253
AX-183585282	1	188783249		chr1LG6	165191380
AX-183563564	1	188901698		chr1LG6	165294702
AX-183893512	1	189213317		chr1LG6	202788831
AX-183563566	1	189657580		chr1LG6	165466660
AX-183573586	1	189899689		chr1LG6	165971970
AX-183573001	1	189902323		chr1LG6	165969391
AX-183863250	1	189902359		chr1LG6	165969355
AX-183877928	1	189968810		chr1LG6	165919321
AX-183585302	1	189977386		chr1LG6	165910745
AX-183876024	1	190104640		chr1LG6	165795322
AX-183585293	1	190147132		chr1LG6	165752796
AX-183573585	1	190156186		chr1LG6	165743844
AX-183573580	1	190329331		chr1LG6	151380166
AX-183585185	1	190349007		chr1LG6	151419872
AX-183892790	1	190572211		chr1LG6	151708080
AX-183870306	1	190691087		chr1LG6	167277317
AX-183573590	1	190771305		chr1LG6	167158401
AX-183881066	1	190773423		chr1LG6	167156280
AX-183573589	1	190787656		chr1LG6	167127694
AX-183885452	1	190955127		chr1LG6	18035311
AX-183582942	1	191172044		chr1LG6	18228259
AX-183888506	1	191244452		chr1LG6	18299007
AX-183582946	1	191449048		chr1LG6	18500313
AX-183582952	1	191548819		chr1LG6	18597196
AX-183892045	1	191655771		chr1LG6	18701624
AX-183582966	1	191950626		chr1LG6	19015515
AX-183563568	1	192655600		chr1LG6	167946502
AX-183883325	1	193166686		chr1LG6	169130481
AX-183573002	1	193190388		chr1LG6	169154090
AX-183874273	1	193277295		chr1LG6	169225568
AX-183893510	1	193474670		chr1LG6	169446001
AX-183585344	1	193476759		chr1LG6	169448124
AX-183585345	1	193533132		chr1LG6	169486813
AX-183892071	1	193546342		chr1LG6	169500022
AX-183888063	1	194432462		chr1LG6	175767572
AX-183563573	1	194623486		chr1LG6	170593961
AX-183575446	1	195284117		chr1LG6	176600009
AX-183575979	1	195514917		chr2LG1	44185211
AX-183585409	1	195635933		chr1LG6	175051131
AX-183877929	1	195798995		chr1LG6	175223403
AX-183575445	1	195849388		chr1LG6	175268096
AX-183585371	1	196236360		chr1LG6	171009443
AX-183888937	1	196236394		chr1LG6	171009477
AX-183585373	1	196469231		chr1LG6	171241134
AX-183889861	1	196578388		chr1LG6	171351126
AX-183585380	1	196592481		chr1LG6	171365222
AX-183876025	1	196600901		chr1LG6	171373881
AX-183868259	1	196605884		chr1LG6	171378864
AX-183563574	1	196605986		chr1LG6	171378966
AX-183573587	1	196894721		chr1LG6	166361063
AX-183860543	1	196991228		chr1LG6	166255912
AX-183563590	1	197228789		chr1LG6	192055079
AX-183887579	1	197357988		chr1LG6	191932423
AX-183585514	1	197423769		chr1LG6	191888140
AX-183881069	1	197524728		chr1LG6	191779655
AX-183585510	1	197531850		chr1LG6	191772418
AX-183563571	1	198108133		chr1LG6	169979593
AX-183585561	1	198863456		chr1LG6	199017575
AX-183585560	1	198863593		chr1LG6	199017438
AX-183617918	1	199089449		chr6LG2	354634908
AX-183617914	1	199123369		chr6LG2	354600853
AX-183883639	1	199124170		chr6LG2	354600052
AX-183888314	1	199130305		chr6LG2	354585311
AX-183585391	1	199185607		chr1LG6	172683356
AX-183585398	1	199225912		chr1LG6	172724779
AX-183575441	1	199853198		chr1LG6	167390685
AX-183869562	1	200705357		chr1LG6	172033198
AX-183862860	1	200706167		chr1LG6	172032388
AX-183862807	1	200910448		chr1LG6	154373112
AX-183888529	1	201424890		chr1LG6	174972608
AX-183870324	1	201524861		chr2LG1	154195443
AX-183637919	1	201671741		chr1LG6	162671380
AX-183572999	1	201684244		chr1LG6	162684466
AX-183585267	1	202002535		chr1LG6	162979429
AX-183876471	1	202014377		chr1LG6	162991271
AX-183562957	1	202014955		chr1LG6	162991849
AX-183867548	1	202653269		chr1LG6	159335224
AX-183585329	1	204168309		chr1LG6	168371479
AX-183575442	1	204245043		chr1LG6	168461781
AX-183861157	1	204611843		chr1LG6	172346386
AX-183585529	1	204856471		chr1LG6	193010844
AX-183585530	1	204892903		chr1LG6	193047973
AX-183876473	1	205540806		chr1LG6	193720057
AX-183585536	1	205572654		chr1LG6	193752353
AX-183888061	1	206732153		chr1LG6	155815214
AX-183614448	1	207316171		chr5LG3	477325540
AX-183874671	1	207624716		chr1LG6	154876279
AX-183874275	1	208047587		chr1LG6	203698384
AX-183864702	1	209830483		chr1LG6	181585401
AX-183585473	1	209845402		chr1LG6	181600327
AX-183575454	1	209924361		chr1LG6	181679053
AX-183868993	1	210170080		chr1LG6	181903993
AX-183637927	1	210177682		chr1LG6	181911595
AX-183585480	1	210256668		chr1LG6	181994958
AX-183585483	1	210331806		chr1LG6	182070104
AX-183867330	1	210760117		chr1LG6	177286175
AX-183563581	1	210763217		chr1LG6	177282857
AX-183892418	1	210770805		chr1LG6	177275278
AX-183883326	1	210937241		chr1LG6	177101629
AX-183585436	1	210974511		chr1LG6	177067196
AX-183864420	1	211169866		chr1LG6	176866070
AX-183876474	1	211371421		chr1LG6	200104122
AX-183585457	1	211629144		chr1LG6	179585638
AX-183866468	1	211903675		chr1LG6	179299696
AX-183563583	1	211907113		chr1LG6	179296258
AX-183575448	1	212456866		chr1LG6	178713423
AX-183861069	1	212457001		chr1LG6	178713288
AX-183575447	1	212702561		chr1LG6	178466827
AX-183890777	1	212920766		chr1LG6	158466372
AX-183880002	1	213254815		chr1LG6	177871877
AX-183585451	1	213255339		chr1LG6	177871353
AX-183575450	1	214731700		chr1LG6	179745942
AX-183888065	1	214796611		chr1LG6	206006272
AX-183569858	1	220070556		chr7LG7	323013324
AX-183594162	1	245490208		chr3LG5	357864222
AX-183639254	1	250968409		chr4LG4	429397114
AX-183575457	1	257613271		chr1LG6	184503381
AX-183877436	1	272454220		chr1LG6	202133622
AX-183637934	1	275633626		chr1LG6	201490508
AX-183637933	1	275634553		chr1LG6	201489581
AX-183893887	1	278184167		chr1LG6	182238516
AX-183585223	1	278537256		chr1LG6	158001918
AX-183585520	1	279452577		chr1LG6	192275776
AX-183874675	1	279738775		chr1LG6	199269037
AX-183575507	1	280383052		chr1LG6	249860704
AX-183562966	1	281616250		chr1LG6	195567687
AX-183619012	1	284127514		chr6LG2	269572232
AX-183563588	1	286389122		chr1LG6	188826730
AX-183563592	1	287318178		chr1LG6	194261394
AX-183573004	1	287323446		chr1LG6	194266662
AX-183864023	1	287490655		chr6LG2	144545089
AX-183585508	1	287845793		chr1LG6	190292686
AX-183563589	1	288866874		chr1LG6	191324524
AX-183575486	1	290090751		chr1LG6	224959527
AX-183863494	1	291997853		chr1LG6	213479368
AX-183872859	1	292542958		chr1LG6	223519456
AX-183585694	1	294526124		chr1LG6	220066073
AX-183563604	1	295519685		chr1LG6	210266227
AX-183870571	1	296179680		chr4LG4	442863422
AX-183864368	1	296381592		chr1LG6	194735879
AX-183563593	1	296382309		chr1LG6	194736596
AX-183876026	1	296935324		chr1LG6	200608017
AX-183585608	1	297927999		chr1LG6	207637908
AX-183585603	1	297999126		chr1LG6	207565853
AX-183862370	1	298321803		chr1LG6	207275524
AX-183585541	1	298428141		chr1LG6	194903808
AX-183585540	1	298429980		chr1LG6	194901969
AX-183868053	1	298514067		chr6LG2	358315669
AX-183585746	1	299545488		chr1LG6	224095209
AX-183870899	1	299598291		chr1LG6	224163079
AX-183562844	1	300013935		chr1LG6	211455364
AX-183860726	1	300014178		chr1LG6	211455607
AX-183875533	1	301712544		chr1LG6	208021577
AX-183585611	1	301847279		chr1LG6	207867953
AX-183575465	1	301847589		chr1LG6	207867643
AX-183860510	1	302570980		chr1LG6	208412045
AX-183563602	1	302695963		chr1LG6	208282458
AX-183894434	1	303043033		chr6LG2	12124955
AX-183860576	1	303157660		chr1LG6	210693619
AX-183585643	1	303158954		chr1LG6	210694913
AX-183585645	1	303165240		chr1LG6	210701199
AX-183585447	1	303214088		chr1LG6	177441173
AX-183585446	1	303248521		chr1LG6	177403383
AX-183864394	1	303457632		chr1LG6	222522072
AX-183563619	1	303458599		chr1LG6	222521105
AX-183894224	1	303651515		chr1LG6	211914217
AX-183585539	1	303941892		chr1LG6	194797397
AX-183563600	1	303970907		chr1LG6	208096640
AX-183585621	1	304042104		chr1LG6	208136373
AX-183562969	1	304134582		chr1LG6	208229938
AX-183585624	1	304150783		chr1LG6	208244487
AX-183585625	1	304153965		chr1LG6	208247669
AX-183585552	1	304303000		chr1LG6	196771201
AX-183573013	1	304618921		chr1LG6	223175548
AX-183871635	1	304947775		chr1LG6	222840680
AX-183585647	1	305211031		chr1LG6	211268139
AX-183562971	1	305212633		chr1LG6	211269741
AX-183868758	1	305213032		chr1LG6	211270140
AX-183585648	1	305214856		chr1LG6	211271964
AX-183562972	1	305215472		chr1LG6	211272580
AX-183563605	1	305284182		chr1LG6	211341521
AX-183563603	1	305654486		chr1LG6	208681225
AX-183575469	1	305870143		chr1LG6	210916190
AX-183891637	1	306699699		chr1LG6	209199086
AX-183869563	1	306701611		chr1LG6	209197164
AX-183575468	1	306719061		chr1LG6	209179480
AX-183882812	1	307091611		chr1LG6	214585510
AX-183585661	1	307091965		chr1LG6	214585156
AX-183575476	1	307216170		chr1LG6	214439004
AX-183865996	1	307222301		chr1LG6	214433246
AX-183563608	1	307224191		chr1LG6	214431355
AX-183637935	1	307224810		chr1LG6	214430736
AX-183861493	1	307224944		chr1LG6	214430602
AX-183585657	1	307806876		chr1LG6	213850420
AX-183883330	1	307810914		chr1LG6	213846382
AX-183870125	1	307811933		chr1LG6	213845363
AX-183575473	1	307812817		chr1LG6	213844478
AX-183585662	1	308237914		chr1LG6	214755191
AX-183563609	1	308252248		chr1LG6	214746964
AX-183573008	1	308254509		chr1LG6	214744705
AX-183863133	1	308509332		chr7LG7	404463124
AX-183563610	1	309180550		chr1LG6	216188811
AX-183866469	1	309648106		chr1LG6	217143424
AX-183867357	1	309684513		chr1LG6	217176306
AX-183883863	1	309966867		chr1LG6	217443520
AX-183585667	1	309969043		chr1LG6	217445696
AX-183563611	1	309971121		chr1LG6	217447862
AX-183868482	1	310065276		chr1LG6	217588031
AX-183879492	1	310152059		chr1LG6	217664289
AX-183591795	1	310306716		chr2LG1	225455014
AX-183869688	1	310392594		chr1LG6	218347101
AX-183575480	1	310421601		chr1LG6	218399353
AX-183872858	1	310486854		chr1LG6	218475124
AX-183575481	1	310487799		chr1LG6	218476069
AX-183563614	1	310490750		chr1LG6	218479016
AX-183875534	1	310651795		chr1LG6	218623784
AX-183585687	1	310967814		chr1LG6	218948271
AX-183575483	1	310978614		chr1LG6	218959227
AX-183870307	1	312267744		chr1LG6	229300761
AX-183871634	1	312698520		chr1LG6	221376984
AX-183563616	1	312698688		chr1LG6	221377152
AX-183573011	1	312769842		chr1LG6	221447783
AX-183862081	1	312770158		chr1LG6	221448100
AX-183860935	1	312855319		chr1LG6	221501547
AX-183563617	1	312855778		chr1LG6	221502037
AX-183889401	1	312860347		chr1LG6	221506650
AX-183865437	1	313031730		chr1LG6	221679256
AX-183585718	1	313033399		chr1LG6	221680925
AX-183880005	1	313034224		chr1LG6	221681750
AX-183585719	1	313074018		chr1LG6	221722725
AX-183585720	1	313144407		chr1LG6	221774603
AX-183869564	1	313585336		chr1LG6	226939374
AX-183563622	1	314052200		chr1LG6	226543867
AX-183888939	1	314094376		chr1LG6	226508695
AX-183563621	1	314134641		chr1LG6	226457821
AX-183875536	1	314141986		chr1LG6	226450410
AX-183892074	1	314234299		chr1LG6	226356144
AX-183875535	1	314234973		chr1LG6	226355470
AX-183585763	1	314276289		chr1LG6	226314318
AX-183585796	1	315260972		chr1LG6	230503116
AX-183574898	1	315280184		chr1LG6	230483641
AX-183863343	1	315280450		chr1LG6	230483375
AX-183871918	1	315280695		chr1LG6	230483130
AX-183876984	1	315801196		chr1LG6	227875649
AX-183585784	1	315801693		chr1LG6	227875152
AX-183875111	1	316026061		chr1LG6	227649116
AX-183585778	1	316115757		chr1LG6	227575839
AX-183864889	1	316117464		chr1LG6	227574132
AX-183575489	1	316119314		chr1LG6	227572271
AX-183876477	1	316120884		chr1LG6	227570626
AX-183868796	1	316170909		chr1LG6	227520794
AX-183585774	1	316171460		chr1LG6	227520243
AX-183876985	1	316930742		chr1LG6	232141683
AX-183575495	1	316971521		chr1LG6	232110794
AX-183880549	1	317256460		chr1LG6	228339189
AX-183876028	1	317256946		chr1LG6	228339675
AX-183563623	1	317261407		chr1LG6	228344152
AX-183585788	1	317277691		chr1LG6	228354177
AX-183573014	1	317278139		chr1LG6	228354625
AX-183870502	1	317853329		chr1LG6	230368215
AX-183863694	1	317855381		chr1LG6	230370332
AX-183573015	1	317855449		chr1LG6	230370400
AX-183885984	1	318487183		chr1LG6	232698138
AX-183876478	1	318487464		chr1LG6	232698419
AX-183563631	1	318521055		chr1LG6	232737348
AX-183562978	1	319205808		chr1LG6	225842925
AX-183563629	1	319566665		chr1LG6	231701740
AX-183583101	1	319664160		chr1LG6	25944904
AX-183867877	1	319790957		chr1LG6	26051354
AX-183861026	1	319800131		chr1LG6	26060528
AX-183864421	1	319891485		chr1LG6	231313957
AX-183573020	1	319933182		chr1LG6	231353692
AX-183890320	1	319935290		chr1LG6	231355800
AX-183868759	1	320001322		chr1LG6	231436262
AX-183885486	1	320001933		chr1LG6	231436877
AX-183562980	1	320047233		chr1LG6	231481457
AX-183867187	1	320047281		chr1LG6	231481505
AX-183563624	1	320449334		chr1LG6	230634084
AX-183573016	1	320456956		chr1LG6	230641723
AX-183585797	1	320457255		chr1LG6	230642022
AX-183867599	1	320458072		chr1LG6	230643137
AX-183637942	1	320585229		chr1LG6	230726175
AX-183867315	1	320585417		chr1LG6	230726363
AX-183563626	1	320585604		chr1LG6	230726550
AX-183637944	1	320588997		chr1LG6	230730132
AX-183573017	1	320589157		chr1LG6	230730292
AX-183637945	1	320590068		chr1LG6	230731203
AX-183585799	1	320596134		chr1LG6	230744034
AX-183585802	1	320758831		chr1LG6	230888667
AX-183585803	1	320858631		chr1LG6	230990923
AX-183883333	1	320859403		chr1LG6	230991695
AX-183563628	1	321816634		chr1LG6	231231232
AX-183573022	1	322065036		chr1LG6	233046224
AX-183562981	1	322155097		chr1LG6	233117537
AX-183585832	1	322675384		chr1LG6	233654909
AX-183563632	1	322676242		chr1LG6	233654025
AX-183585830	1	322684066		chr1LG6	233651085
AX-183585828	1	322693779		chr1LG6	233647984
AX-183585827	1	322694284		chr1LG6	233647495
AX-183573023	1	322697188		chr1LG6	233645026
AX-183573025	1	323197134		chr1LG6	235558765
AX-183575223	1	323275185		chr1LG6	47446258
AX-183575005	1	323276380		chr1LG6	47447453
AX-183583536	1	323303344		chr1LG6	47473906
AX-183872526	1	323809627		chr1LG6	238929747
AX-183563634	1	324634026		chr1LG6	235679320
AX-183877438	1	324641898		chr1LG6	235670956
AX-183585885	1	325149887		chr1LG6	237335467
AX-183563638	1	325193306		chr1LG6	237272356
AX-183867237	1	325288540		chr1LG6	237175357
AX-183585880	1	325302227		chr1LG6	237160919
AX-183563636	1	325332638		chr1LG6	237120659
AX-183585876	1	325607168		chr1LG6	236915144
AX-183585871	1	325904719		chr1LG6	236694735
AX-183891210	1	325922680		chr1LG6	236642772
AX-183884389	1	325924933		chr1LG6	236640608
AX-183585868	1	325927007		chr1LG6	236638524
AX-183573602	1	326009285		chr1LG6	236566255
AX-183868714	1	326011258		chr1LG6	236564253
AX-183585863	1	326020931		chr1LG6	236556724
AX-183890780	1	326021037		chr1LG6	236556618
AX-183868224	1	326078956		chr1LG6	236547974
AX-183585858	1	326083242		chr1LG6	236543685
AX-183585857	1	326083379		chr1LG6	236543548
AX-183585856	1	326235380		chr1LG6	236414953
AX-183637948	1	326414514		chr1LG6	236311222
AX-183585834	1	326542232		chr1LG6	233768769
AX-183873182	1	326737304		chr1LG6	233775780
AX-183585838	1	326754335		chr1LG6	233812832
AX-183879493	1	326919439		chr1LG6	234919258
AX-183573598	1	326935697		chr1LG6	234935529
AX-183562982	1	326936839		chr1LG6	234936671
AX-183573599	1	326990461		chr1LG6	234962989
AX-183563630	1	327733114		chr1LG6	232467982
AX-183863622	1	327733386		chr1LG6	232467710
AX-183575222	1	330854155		chr1LG6	47053989
AX-183583528	1	330856739		chr1LG6	47056526
AX-183583530	1	330857954		chr1LG6	47057741
AX-183563293	1	330881342		chr1LG6	47070824
AX-183873902	1	331175669		chr1LG6	234377898
AX-183573604	1	332542597		chr1LG6	240559699
AX-183573605	1	332623514		chr1LG6	240628320
AX-183871123	1	332682859		chr1LG6	240674025
AX-183573606	1	332683662		chr1LG6	240674828
AX-183562985	1	332684846		chr1LG6	240676012
AX-183585897	1	332685166		chr1LG6	240676332
AX-183563639	1	332702284		chr1LG6	240693356
AX-183863048	1	332940948		chr1LG6	240961074
AX-183575502	1	333132282		chr1LG6	242321020
AX-183585908	1	333132982		chr1LG6	242320340
AX-183891641	1	334094025		chr1LG6	242726587
AX-183575505	1	334095240		chr1LG6	242725372
AX-183585912	1	334101438		chr1LG6	242719133
AX-183893888	1	334123452		chr1LG6	242629977
AX-183585911	1	334126945		chr1LG6	242626486
AX-183893160	1	334127956		chr1LG6	242625475
AX-183891642	1	335068318		chr1LG6	246726418
AX-183585917	1	336949385		chr1LG6	243474695
AX-183575506	1	337039081		chr1LG6	243398209
AX-183585920	1	339927539		chr1LG6	243506755
AX-183864731	1	340042118		chr1LG6	242552514
AX-183562986	1	340045641		chr1LG6	242548991
AX-183563641	1	340339996		chr1LG6	241556252
AX-183873903	1	340359895		chr1LG6	241536095
AX-183585923	1	341532848		chr1LG6	245231894
AX-183861135	1	342134580		chr1LG6	245867054
AX-183876029	1	342871453		chr1LG6	249460176
AX-183573028	1	342923917		chr1LG6	249486370
AX-183861375	1	342924311		chr1LG6	249486764
AX-183866185	1	342924613		chr1LG6	249487066
AX-183874276	1	342955534		chr1LG6	249558658
AX-183585934	1	343879598		chr1LG6	250894376
AX-183891213	1	343891675		chr1LG6	250882313
AX-183563645	1	343905074		chr1LG6	250869336
AX-183575508	1	343921833		chr1LG6	250852657
AX-183585965	1	344497796		chr1LG6	252090638
AX-183867943	1	344527425		chr1LG6	252059494
AX-183585960	1	344655111		chr1LG6	251946856
AX-183883335	1	344814716		chr1LG6	251766580
AX-183860727	1	344924777		chr1LG6	251649971
AX-183575510	1	344930909		chr1LG6	251643942
AX-183585944	1	344939166		chr1LG6	251635742
AX-183868584	1	345152934		chr1LG6	233610574
AX-183872861	1	345425064		chr1LG6	252890789
AX-183585969	1	345426511		chr1LG6	252892236
AX-183563647	1	346134607		chr1LG6	253583655
AX-183586001	1	346300622		chr1LG6	256322499
AX-183585999	1	346476386		chr1LG6	256159839
AX-183888941	1	346478135		chr1LG6	256158072
AX-183868032	1	347392442		chr1LG6	252179709
AX-183563646	1	347394055		chr1LG6	252181322
AX-183563650	1	347528965		chr1LG6	255510708
AX-183888533	1	347533498		chr1LG6	255506175
AX-183860560	1	347659102		chr1LG6	255352454
AX-183585989	1	347662735		chr1LG6	255348937
AX-183573031	1	348336352		chr1LG6	254689451
AX-183575512	1	348337887		chr1LG6	254687950
AX-183888068	1	348339420		chr1LG6	254686393
AX-183585984	1	348876850		chr1LG6	254234666
AX-183586003	1	348942086		chr1LG6	256434731
AX-183885987	1	349714411		chr1LG6	254049101
AX-183585978	1	350171877		chr1LG6	253823319
AX-183563648	1	350297445		chr1LG6	253683547
AX-183585972	1	350319753		chr1LG6	253661073
AX-183586028	1	350364632		chr1LG6	258873004
AX-183586029	1	350364714		chr1LG6	258873086
AX-183586030	1	350452040		chr1LG6	258966293
AX-183873184	1	350455084		chr1LG6	258969384
AX-183574899	1	350687061		chr1LG6	257172585
AX-183586007	1	350690043		chr1LG6	257175567
AX-183573607	1	350691630		chr1LG6	257177180
AX-183563652	1	350779563		chr1LG6	257254796
AX-183563653	1	350786038		chr1LG6	257261271
AX-183586010	1	350830271		chr1LG6	257345436
AX-183586011	1	350830423		chr1LG6	257345588
AX-183892424	1	350841284		chr1LG6	257364433
AX-183861702	1	352057547		chr1LG6	258081161
AX-183575515	1	352061254		chr1LG6	258084903
AX-183562989	1	352365406		chr1LG6	258565412
AX-183575516	1	352365520		chr1LG6	258565526
AX-183586022	1	352366207		chr1LG6	258566213
AX-183586023	1	352367243		chr1LG6	258567252
AX-183864211	1	352518309		chr1LG6	258663952
AX-183562990	1	352519962		chr1LG6	258665605
AX-183586025	1	352524485		chr1LG6	258670130
AX-183871370	1	352610535		chr1LG6	259977630
AX-183867696	1	352610558		chr1LG6	259977607
AX-183863095	1	352692203		chr1LG6	158576485
AX-183882250	1	353334679		chr1LG6	259500510
AX-183563657	1	353339050		chr1LG6	259496274
AX-183860668	1	353452008		chr1LG6	259388987
AX-183563656	1	353455502		chr1LG6	259385556
AX-183573033	1	353456432		chr1LG6	259384627
AX-183586042	1	353513683		chr1LG6	259323845
AX-183871124	1	353518450		chr1LG6	259319078
AX-183586041	1	353519525		chr1LG6	259318003
AX-183880011	1	353519599		chr1LG6	259317929
AX-183586040	1	353520837		chr1LG6	259316681
AX-183894574	1	353679989		chr1LG6	260092435
AX-183563659	1	353681050		chr1LG6	260093496
AX-183586056	1	353685680		chr1LG6	260098074
AX-183586058	1	353815541		chr1LG6	260104189
AX-183586059	1	353815669		chr1LG6	260104317
AX-183586063	1	353823025		chr1LG6	260111104
AX-183892425	1	353823439		chr1LG6	260111516
AX-183882252	1	353829307		chr1LG6	260161746
AX-183863002	1	353829519		chr1LG6	260161958
AX-183575517	1	353829647		chr1LG6	260162086
AX-183890323	1	353870124		chr1LG6	260193926
AX-183876481	1	353874132		chr1LG6	260197864
AX-183586070	1	353874238		chr1LG6	260197970
AX-183888942	1	353877284		chr1LG6	260200893
AX-183867769	1	353968785		chr1LG6	260249087
AX-183575518	1	353969279		chr1LG6	260249581
AX-183586072	1	354254533		chr1LG6	260539756
AX-183894575	1	354255951		chr1LG6	260541178
AX-183563002	1	354257980		chr1LG6	260543213
AX-183872863	1	354258381		chr1LG6	260543614
AX-183563661	1	354382183		chr1LG6	260899529
AX-183586077	1	354382290		chr1LG6	260899422
AX-183575521	1	354385509		chr1LG6	260896203
AX-183867010	1	354401586		chr1LG6	260867727
AX-183865277	1	354413893		chr1LG6	260837496
AX-183575520	1	354417883		chr1LG6	260833504
AX-183867829	1	354418484		chr1LG6	260832903
AX-183575519	1	354432688		chr1LG6	260817581
AX-183563003	1	354433066		chr1LG6	260817203
AX-183873522	1	355194438		chr1LG6	262841968
AX-183586109	1	355477879		chr1LG6	262537158
AX-183586108	1	355500769		chr1LG6	262507165
AX-183866406	1	355564181		chr1LG6	262423681
AX-183585980	1	355684277		chr1LG6	253946673
AX-183586101	1	356396112		chr1LG6	261975741
AX-183575526	1	356397480		chr1LG6	261974373
AX-183563664	1	356404112		chr1LG6	261967742
AX-183878973	1	356430596		chr1LG6	261952895
AX-183860972	1	356461649		chr1LG6	261921838
AX-183880012	1	356553944		chr1LG6	261825747
AX-183866592	1	356603206		chr1LG6	261774588
AX-183575523	1	356603870		chr1LG6	261773924
AX-183563005	1	356698659		chr1LG6	261675404
AX-183888944	1	356809118		chr1LG6	264056664
AX-183563662	1	356949892		chr1LG6	261404281
AX-183563004	1	357103808		chr1LG6	261242545
AX-183637962	1	357190008		chr1LG6	261150602
AX-183589345	1	357216654		chr1LG6	369107915
AX-183563667	1	357505603		chr1LG6	263274539
AX-183888945	1	358186769		chr1LG6	266597580
AX-183573036	1	358327406		chr1LG6	266483863
AX-183575527	1	358721472		chr1LG6	263433112
AX-183573608	1	358887970		chr1LG6	263150621
AX-183880014	1	359660631		chr1LG6	265882528
AX-183586188	1	359662048		chr1LG6	265883945
AX-183586143	1	359751045		chr1LG6	264120925
AX-183876989	1	359801161		chr1LG6	264237433
AX-183637967	1	359802357		chr1LG6	264238629
AX-183563670	1	359808957		chr1LG6	264245150
AX-183563007	1	359810692		chr1LG6	264246898
AX-183865937	1	359980831		chr1LG6	264365867
AX-183586158	1	360220822		chr1LG6	264506269
AX-183870712	1	360251987		chr1LG6	264593847
AX-183877937	1	360252255		chr1LG6	264594115
AX-183573035	1	360263817		chr1LG6	264605674
AX-183870900	1	360264961		chr1LG6	264606818
AX-183863997	1	360474545		chr1LG6	264725448
AX-183563672	1	360475513		chr1LG6	264726416
AX-183586167	1	360517020		chr1LG6	264767973
AX-183868613	1	360596396		chr1LG6	264848246
AX-183575528	1	360648112		chr1LG6	263836216
AX-183864561	1	360648450		chr1LG6	263835878
AX-183878449	1	360794928		chr1LG6	263974323
AX-183888943	1	360805068		chr1LG6	263963465
AX-183889405	1	361049659		chr1LG6	264887319
AX-183882430	1	361116320		chr4LG4	425795878
AX-183586178	1	361199573		chr1LG6	265253808
AX-183563674	1	361419165		chr1LG6	265739372
AX-183883339	1	361431721		chr1LG6	265751928
AX-183880013	1	361437712		chr1LG6	265757414
AX-183563675	1	361439542		chr1LG6	265759257
AX-183586183	1	361441117		chr1LG6	265760823
AX-183586190	1	361527047		chr1LG6	266018281
AX-183876033	1	361527062		chr1LG6	266018296
AX-183871636	1	361662538		chr1LG6	266095412
AX-183861730	1	361918542		chr7LG7	331493140
AX-183569894	1	361919204		chr7LG7	331493802
AX-183563014	1	362136439		chr1LG6	277834034
AX-183867770	1	362138513		chr1LG6	277831958
AX-183586316	1	362171942		chr1LG6	277824106
AX-183586313	1	362175219		chr1LG6	277819617
AX-183586310	1	362178933		chr1LG6	277786240
AX-183563692	1	362186583		chr1LG6	277779785
AX-183586228	1	362218464		chr1LG6	268876561
AX-183886497	1	362500647		chr1LG6	269152111
AX-183575535	1	362500827		chr1LG6	269152291
AX-183586237	1	363749754		chr1LG6	270758698
AX-183866989	1	364078501		chr1LG6	270451813
AX-183586211	1	364379878		chr1LG6	268044609
AX-183877938	1	364384502		chr1LG6	268049233
AX-183563677	1	364567149		chr1LG6	265935431
AX-183860584	1	364571220		chr1LG6	265935134
AX-183883865	1	364846707		chr1LG6	268478213
AX-183862875	1	364935999		chr1LG6	268469399
AX-183563009	1	364961539		chr1LG6	268443927
AX-183563008	1	364962247		chr1LG6	268443216
AX-183575534	1	365981716		chr1LG6	267641453
AX-183862809	1	366014830		chr1LG6	267623326
AX-183586208	1	366015219		chr1LG6	267622937
AX-183563680	1	366024535		chr1LG6	267613468
AX-183586250	1	366152530		chr1LG6	272814574
AX-183586252	1	366222473		chr1LG6	272832471
AX-183878451	1	366228274		chr1LG6	272838272
AX-183586243	1	366386934		chr1LG6	271428065
AX-183868214	1	366388780		chr1LG6	271430005
AX-183563684	1	367856785		chr1LG6	272182082
AX-183876484	1	367904119		chr1LG6	268226376
AX-183889406	1	367930846		chr1LG6	268253368
AX-183876990	1	367934938		chr1LG6	268265639
AX-183865801	1	368144588		chr1LG6	270993862
AX-183586239	1	368147297		chr1LG6	270996532
AX-183573043	1	368288714		chr1LG6	278121267
AX-183575543	1	368575321		chr1LG6	276813020
AX-183860539	1	368577610		chr1LG6	276809433
AX-183586295	1	370110570		chr1LG6	275764957
AX-183861864	1	370208125		chr1LG6	275714359
AX-183573041	1	370673115		chr1LG6	275326215
AX-183586293	1	370721662		chr1LG6	275266003
AX-183586292	1	370728863		chr1LG6	275258901
AX-183875541	1	370728900		chr1LG6	275258864
AX-183586290	1	370729336		chr1LG6	275258428
AX-183573040	1	370755901		chr1LG6	275232168
AX-183882255	1	370892165		chr1LG6	274894167
AX-183586281	1	370892183		chr1LG6	274894149
AX-183862396	1	370892396		chr1LG6	274893936
AX-183586269	1	371038922		chr1LG6	273297725
AX-183586270	1	371039405		chr1LG6	273298270
AX-183890782	1	371047609		chr1LG6	273304213
AX-183873524	1	371061886		chr1LG6	273312243
AX-183860953	1	371262405		chr1LG6	273016987
AX-183586266	1	371387374		chr1LG6	273118821
AX-183864089	1	371389638		chr1LG6	273121085
AX-183575539	1	371495448		chr1LG6	273682714
AX-183575545	1	372845707		chr1LG6	277151767
AX-183586304	1	373272823		chr1LG6	277375786
AX-183863049	1	373272952		chr1LG6	277375915
AX-183573042	1	373274151		chr1LG6	277377117
AX-183563689	1	373274301		chr1LG6	277377267
AX-183868882	1	373274370		chr1LG6	277377336
AX-183637971	1	373298418		chr1LG6	277451518
AX-183637973	1	373381156		chr1LG6	277468174
AX-183586306	1	373381314		chr1LG6	277468332
AX-183563690	1	373437737		chr1LG6	277503344
AX-183586308	1	373438108		chr1LG6	277503709
AX-183637975	1	373438919		chr1LG6	277504519
AX-183566827	1	373468517		chr5LG3	2281973
AX-183563694	1	373753966		chr1LG6	280391686
AX-183867081	1	373754257		chr1LG6	280391977
AX-183586345	1	373780325		chr1LG6	280415731
AX-183880016	1	373780950		chr1LG6	280416356
AX-183586346	1	373780986		chr1LG6	280416392
AX-183563695	1	373871964		chr1LG6	280515528
AX-183586351	1	373872056		chr1LG6	280515620
AX-183575548	1	373963022		chr1LG6	278661600
AX-183575547	1	373985071		chr1LG6	278639073
AX-183573044	1	373986241		chr1LG6	278637903
AX-183586331	1	373991195		chr1LG6	278632949
AX-183893517	1	374037145		chr1LG6	278583096
AX-183575549	1	374605385		chr1LG6	279268373
AX-183877941	1	374609298		chr1LG6	279272297
AX-183586338	1	374628332		chr1LG6	279351519
AX-183586339	1	374628470		chr1LG6	279351657
AX-183575550	1	374632001		chr1LG6	279355254
AX-183890784	1	374810469		chr1LG6	280563742
AX-183586353	1	374945629		chr1LG6	280673338
AX-183586354	1	374948328		chr1LG6	280676704
AX-183563016	1	374950571		chr1LG6	280678905
AX-183881077	1	375058296		chr1LG6	280731503
AX-183879496	1	375140483		chr1LG6	281714676
AX-183573611	1	375928611		chr1LG6	281608771
AX-183586384	1	375929262		chr1LG6	281608132
AX-183586383	1	375929693		chr1LG6	281607702
AX-183866874	1	375930466		chr1LG6	281606925
AX-183877942	1	376038938		chr1LG6	281229252
AX-183563698	1	376043240		chr1LG6	281233559
AX-183586368	1	376100223		chr1LG6	281240981
AX-183874681	1	376157915		chr1LG6	281507465
AX-183573610	1	376401731		chr1LG6	281436633
AX-183586373	1	376401884		chr1LG6	281436480
AX-183867592	1	376403911		chr1LG6	281434446
AX-183875114	1	376407380		chr1LG6	281430982
AX-183562845	1	376516978		chr1LG6	281342732
AX-183885489	1	376540741		chr1LG6	281830164
AX-183865911	1	376543957		chr1LG6	281832680
AX-183893166	1	376548947		chr1LG6	281837699
AX-183586393	1	376556325		chr1LG6	281845176
AX-183865912	1	376910079		chr1LG6	282207371
AX-183563018	1	376910279		chr1LG6	282207571
AX-183637983	1	376918916		chr1LG6	282216288
AX-183586396	1	376922816		chr1LG6	282220189
AX-183563700	1	376951485		chr1LG6	282276487
AX-183637986	1	376952133		chr1LG6	282277134
AX-183586403	1	377281420		chr1LG6	282687453
AX-183862466	1	377323604		chr1LG6	282727282
AX-183563020	1	377352426		chr1LG6	282757571
AX-183563021	1	377354019		chr1LG6	282759160
AX-183877943	1	377420075		chr1LG6	282813525
AX-183575040	1	378222795		chr1LG6	285018425
AX-183883343	1	378441697		chr1LG6	284563049
AX-183586429	1	378573113		chr1LG6	284475389
AX-183563705	1	378669459		chr1LG6	284409618
AX-183863702	1	379061153		chr1LG6	284865081
AX-183573047	1	379195287		chr1LG6	283894215
AX-183575555	1	379306537		chr1LG6	284009276
AX-183586418	1	379313150		chr1LG6	284015890
AX-183886498	1	379389049		chr1LG6	284104410
AX-183884930	1	379435007		chr1LG6	284152478
AX-183586421	1	379462468		chr1LG6	284181535
AX-183890325	1	379786045		chr1LG6	285277583
AX-183979510	1	379900212		chr1LG6	285460091
AX-183573050	1	379959234		chr1LG6	285506382
AX-183575557	1	379961923		chr1LG6	285509081
AX-183586446	1	380018428		chr1LG6	285566747
AX-183563704	1	380029918		chr1LG6	283817762
AX-183573046	1	380029927		chr1LG6	283817771
AX-183573049	1	380105443		chr1LG6	285357796
AX-183870902	1	380370598		chr1LG6	285881069
AX-183872528	1	380379309		chr1LG6	285866784
AX-183586473	1	380402594		chr1LG6	285854546
AX-183892427	1	380468217		chr1LG6	285797100
AX-183586467	1	380472290		chr1LG6	285792882
AX-183586466	1	380475170		chr1LG6	285790003
AX-183586459	1	380498369		chr1LG6	285775489
AX-183586458	1	380507632		chr1LG6	285766243
AX-183586451	1	380536327		chr1LG6	285738738
AX-183586448	1	380552365		chr1LG6	285614783
AX-183586447	1	380569847		chr1LG6	285608197
AX-183586522	1	380578190		chr1LG6	288201458
AX-183886499	1	380578257		chr1LG6	288201391
AX-183861103	1	380605628		chr1LG6	288174168
AX-183563024	1	380606221		chr1LG6	288173575
AX-183575561	1	380608209		chr1LG6	288171576
AX-183586521	1	380612545		chr1LG6	288167141
AX-183586515	1	381229878		chr1LG6	287511466
AX-183884397	1	381241742		chr1LG6	286409813
AX-183862892	1	381291447		chr1LG6	286361282
AX-183881651	1	381292444		chr1LG6	286360285
AX-183860690	1	381708678		chr1LG6	287075726
AX-183586507	1	381711826		chr1LG6	287078875
AX-183563710	1	382071631		chr1LG6	286928479
AX-183869974	1	382417657		chr1LG6	283045780
AX-183888948	1	382418484		chr1LG6	283044953
AX-183586410	1	382421024		chr1LG6	283042413
AX-183868247	1	382454223		chr1LG6	283008395
AX-183868564	1	382538472		chr1LG6	286797662
AX-183586552	1	382731495		chr1LG6	289902388
AX-183586553	1	382748468		chr1LG6	289914050
AX-183563709	1	383046690		chr1LG6	286492309
AX-183586494	1	383052971		chr1LG6	286498591
AX-183586495	1	383054144		chr1LG6	286499801
AX-183877443	1	383190496		chr1LG6	289812846
AX-183563716	1	383261004		chr1LG6	289740021
AX-183892077	1	383650722		chr1LG6	287357612
AX-183586509	1	383692686		chr1LG6	287287428
AX-183563713	1	383695156		chr1LG6	287285021
AX-183563712	1	383697298		chr1LG6	287282879
AX-183575563	1	383726588		chr1LG6	288509860
AX-183563714	1	383752690		chr1LG6	288489730
AX-183586532	1	383886170		chr1LG6	288454508
AX-183890785	1	383894758		chr1LG6	288412567
AX-183586525	1	383921296		chr1LG6	288386050
AX-183563715	1	385087880		chr1LG6	288646966
AX-183888071	1	385392592		chr1LG6	288863357
AX-183586540	1	385438371		chr1LG6	288911050
AX-183868063	1	386069586		chr1LG6	290622583
AX-183586572	1	386160235		chr1LG6	290697021
AX-183888072	1	386161813		chr1LG6	290698599
AX-183863973	1	386230244		chr1LG6	290089384
AX-183880552	1	386230317		chr1LG6	290089311
AX-183563718	1	386230570		chr1LG6	290089070
AX-183886501	1	386235786		chr1LG6	290085640
AX-183876486	1	386271412		chr1LG6	290042618
AX-183563717	1	386274597		chr1LG6	290039433
AX-183878976	1	386489705		chr1LG6	290466412
AX-183586568	1	386496052		chr1LG6	290460172
AX-183885491	1	386496764		chr1LG6	290459460
AX-183563720	1	386515144		chr1LG6	290441116
AX-183888535	1	386633547		chr1LG6	290813447
AX-183563724	1	386637465		chr1LG6	290809907
AX-183861997	1	386679118		chr1LG6	290773320
AX-183563725	1	386808995		chr1LG6	291056739
AX-183563726	1	386810703		chr1LG6	291058427
AX-183575566	1	387058314		chr1LG6	291260554
AX-183884931	1	387130950		chr1LG6	292383635
AX-183867167	1	387131523		chr1LG6	292384209
AX-183575569	1	387131770		chr1LG6	292384456
AX-183875117	1	387140516		chr1LG6	292393201
AX-183862635	1	387546648		chr1LG6	291844481
AX-183586590	1	387566260		chr1LG6	291863355
AX-183575568	1	387847193		chr1LG6	292157662
AX-183563729	1	387919401		chr1LG6	292216949
AX-183586583	1	388083396		chr1LG6	291468377
AX-183563727	1	388088688		chr1LG6	291463084
AX-183889409	1	388194801		chr1LG6	291366749
AX-183575567	1	388195134		chr1LG6	291366416
AX-183861703	1	388195599		chr1LG6	291365951
AX-183883345	1	388280422		chr1LG6	291289609
AX-183637994	1	388368734		chr1LG6	292928188
AX-183877444	1	388381193		chr1LG6	292915752
AX-183586607	1	388440144		chr1LG6	292858516
AX-183869566	1	388443105		chr1LG6	292855591
AX-183563730	1	388514902		chr1LG6	292689548
AX-183862902	1	388742281		chr1LG6	292415272
AX-183563733	1	390651871		chr1LG6	294983143
AX-183573053	1	391589685		chr1LG6	294290680
AX-183563732	1	391648593		chr1LG6	294353344
AX-183869442	1	391823063		chr1LG6	293812147
AX-183575572	1	391825365		chr1LG6	293814449
AX-183865720	1	391825446		chr1LG6	293814530
AX-183563025	1	391826413		chr1LG6	293815497
AX-183575571	1	392762375		chr1LG6	293197454
AX-183563731	1	392786333		chr1LG6	293243747
AX-183865865	1	392787658		chr1LG6	293245109
AX-183586613	1	392852854		chr1LG6	293300319
AX-183870131	1	392855879		chr1LG6	293306675
AX-183876992	1	392856160		chr1LG6	293306956
AX-183873907	1	392856243		chr1LG6	293307039
AX-183861865	1	392986516		chr1LG6	296904836
AX-183880019	1	393025656		chr1LG6	296952970
AX-183586627	1	393033036		chr1LG6	296960249
AX-183573055	1	393035777		chr1LG6	296962990
AX-183575576	1	393695965		chr1LG6	297229796
AX-183563737	1	393697987		chr1LG6	297231818
AX-183887025	1	393770416		chr1LG6	297300814
AX-183883868	1	393772083		chr1LG6	297302467
AX-183586639	1	393782122		chr1LG6	297312963
AX-183598852	1	393870589		chr3LG5	417197873
AX-183863529	1	393980019		chr1LG6	297716971
AX-183563026	1	394111134		chr1LG6	297781564
AX-183563741	1	394144787		chr1LG6	297808297
AX-183894578	1	394146670		chr1LG6	297810184
AX-183885989	1	394150056		chr1LG6	297813720
AX-183889410	1	394201390		chr1LG6	297869945
AX-183575579	1	394203500		chr1LG6	297872064
AX-183563742	1	394266305		chr1LG6	297886386
AX-183881652	1	394604412		chr1LG6	298188032
AX-183586652	1	394604629		chr1LG6	298188250
AX-183563743	1	394604926		chr1LG6	298188547
AX-183575580	1	394606683		chr1LG6	298190288
AX-183638001	1	394606772		chr1LG6	298190377
AX-183563027	1	394617346		chr1LG6	298200486
AX-183563744	1	394618336		chr1LG6	298201476
AX-183563745	1	394620944		chr1LG6	298204083
AX-183880553	1	394624289		chr1LG6	298207613
AX-183586658	1	394635185		chr1LG6	298220608
AX-183575582	1	394747050		chr1LG6	298720417
AX-183586668	1	394749290		chr1LG6	298722657
AX-183864926	1	394776820		chr1LG6	298737935
AX-183575581	1	394824242		chr1LG6	298428513
AX-183586662	1	394833046		chr1LG6	298437299
AX-183865802	1	394894463		chr1LG6	298553206
AX-183563747	1	394896228		chr1LG6	298554971
AX-183892798	1	394897015		chr1LG6	298555758
AX-183563028	1	394919924		chr1LG6	298578917
AX-183563748	1	394920726		chr1LG6	298579719
AX-183586667	1	394922938		chr1LG6	298581931
AX-183569455	1	395075593		chr7LG7	115629325
AX-183582147	1	395076127		chr7LG7	115629859
AX-183879371	1	395082604		chr7LG7	115636340
AX-183641035	1	395111098		chr7LG7	115664043
AX-183891217	1	395212652		chr1LG6	299436977
AX-183891647	1	395222525		chr1LG6	299427090
AX-183586670	1	395506102		chr1LG6	298955425
AX-183563029	1	395506469		chr1LG6	298955792
AX-183870714	1	395519353		chr1LG6	298968768
AX-183861397	1	395545632		chr1LG6	298995047
AX-183564832	1	395566039		chr2LG1	422009891
AX-183575583	1	395594713		chr1LG6	299045353
AX-183881079	1	395600195		chr1LG6	299050835
AX-183889411	1	395669559		chr1LG6	299125079
AX-183586679	1	395685133		chr1LG6	299140340
AX-183586681	1	395687707		chr1LG6	299142914
AX-183883346	1	395687827		chr1LG6	299143034
AX-183979584	1	395704479		chr1LG6	299159638
AX-183863286	1	395705041		chr1LG6	299160200
AX-183586688	1	395757647		chr1LG6	299213408
AX-183586692	1	395769253		chr1LG6	299225014
AX-183586706	1	395961020		chr1LG6	299530276
AX-183586710	1	396110682		chr1LG6	299682901
AX-183875119	1	396110972		chr1LG6	299683191
AX-183586712	1	396215625		chr1LG6	299759155
AX-183586713	1	396221463		chr1LG6	299764993
AX-183883347	1	396221905		chr1LG6	299765435
AX-183871923	1	396248994		chr1LG6	299792518
AX-183864225	1	396338379		chr1LG6	299998802
AX-183877946	1	396696204		chr1LG6	300284774
AX-183586725	1	396947394		chr1LG6	300442951
AX-183572923	1	397173015		chr7LG7	209395828
AX-183575587	1	397181854		chr1LG6	299922895
AX-183586721	1	397195297		chr1LG6	299910290
AX-183877447	1	397212658		chr1LG6	299892929
AX-183586717	1	397261621		chr1LG6	299818180
AX-183586727	1	397440193		chr1LG6	300613765
AX-183864771	1	397440710		chr1LG6	300614282
AX-183586728	1	397440940		chr1LG6	300614512
AX-183563032	1	397444181		chr1LG6	300617753
AX-183586732	1	397447948		chr1LG6	300621520
AX-183575590	1	397453101		chr1LG6	300626673
AX-183563755	1	397743842		chr1LG6	300707252
AX-183875545	1	397753804		chr1LG6	300717336
AX-183885492	1	397877227		chr1LG6	300836323
AX-183573057	1	397877646		chr1LG6	300836742
AX-183563034	1	397992125		chr1LG6	301909587
AX-183586755	1	398040664		chr1LG6	301860865
AX-183586754	1	398041045		chr1LG6	301860484
AX-183586748	1	398404721		chr1LG6	301383960
AX-183880555	1	398420014		chr1LG6	301398954
AX-183869060	1	398657117		chr1LG6	301541629
AX-183563758	1	398682241		chr1LG6	301516957
AX-183871924	1	398682324		chr1LG6	301516874
AX-183563759	1	398812791		chr1LG6	301959708
AX-183638005	1	398819335		chr1LG6	301966252
AX-183638008	1	398862772		chr1LG6	302018552
AX-183861136	1	398935094		chr1LG6	301223003
AX-183586744	1	398944520		chr1LG6	301213514
AX-183869134	1	398970482		chr1LG6	301185624
AX-183586742	1	398974402		chr1LG6	301181704
AX-183877947	1	399060192		chr1LG6	301102192
AX-183867519	1	399066535		chr1LG6	301095762
AX-183875120	1	399093291		chr1LG6	301068651
AX-183586769	1	399431803		chr1LG6	302421595
AX-183563760	1	400012180		chr1LG6	302680715
AX-183586777	1	400172520		chr1LG6	302873495
AX-183586779	1	400205813		chr1LG6	302908508
AX-183878978	1	400231046		chr1LG6	302934922
AX-183586782	1	400359915		chr1LG6	303046680
AX-183869567	1	400363044		chr1LG6	303049809
AX-183563761	1	400394821		chr1LG6	303079390
AX-183586786	1	400399239		chr1LG6	303083808
AX-183575594	1	400484604		chr1LG6	303436387
AX-183586794	1	400510698		chr1LG6	303462475
AX-183882820	1	400798628		chr1LG6	303959878
AX-183563036	1	400803770		chr1LG6	303965017
AX-183586816	1	400815959		chr1LG6	303977206
AX-183573059	1	400840776		chr1LG6	304002466
AX-183883352	1	400852998		chr1LG6	304014688
AX-183893521	1	400866939		chr1LG6	304028099
AX-183586825	1	400867081		chr1LG6	304028241
AX-183873186	1	400876100		chr1LG6	304037297
AX-183586829	1	400917150		chr1LG6	304086854
AX-183884401	1	400981824		chr1LG6	304392915
AX-183586841	1	400984036		chr1LG6	304395127
AX-183887027	1	401075431		chr1LG6	304338378
AX-183863221	1	401130376		chr1LG6	304282990
AX-183573612	1	401136210		chr1LG6	304277156
AX-183876995	1	401261131		chr1LG6	304713556
AX-183573614	1	401306726		chr1LG6	304759067
AX-183882259	1	401310457		chr1LG6	304762813
AX-183893895	1	401364327		chr1LG6	304817647
AX-183869568	1	401367221		chr1LG6	304820541
AX-183586849	1	401411440		chr1LG6	304864907
AX-183586850	1	401465325		chr1LG6	304923572
AX-183586851	1	401465894		chr1LG6	304924141
AX-183638016	1	401469734		chr1LG6	304927979
AX-183586852	1	401534257		chr1LG6	304998383
AX-183863442	1	401627985		chr1LG6	305094646
AX-183586857	1	401849781		chr1LG6	305347778
AX-183638018	1	401896281		chr1LG6	305388599
AX-183586864	1	401911033		chr1LG6	305403351
AX-183586867	1	401960603		chr1LG6	305453231
AX-183586885	1	402246344		chr1LG6	305933979
AX-183563037	1	402247499		chr1LG6	305932824
AX-183893579	1	402309478		chr3LG5	276211349
AX-183586921	1	402598882		chr1LG6	307254598
AX-183884403	1	402680113		chr1LG6	307160967
AX-183575602	1	402682497		chr1LG6	307158583
AX-183893896	1	402977655		chr1LG6	306835674
AX-183871637	1	402977773		chr1LG6	306835556
AX-183573618	1	403375108		chr1LG6	305626361
AX-183872867	1	403384067		chr1LG6	305635320
AX-183575598	1	403384241		chr1LG6	305635494
AX-183563765	1	403533882		chr1LG6	305757109
AX-183873531	1	403577037		chr1LG6	305799711
AX-183586805	1	403808114		chr1LG6	303726646
AX-183586803	1	403871098		chr1LG6	303662110
AX-183883351	1	403872035		chr1LG6	303661173
AX-183586802	1	403872134		chr1LG6	303661074
AX-183872204	1	403908162		chr1LG6	303629535
AX-183886503	1	403963008		chr1LG6	303573933
AX-183575599	1	404004394		chr1LG6	306022747
AX-183881654	1	404005387		chr1LG6	306023740
AX-183863178	1	404025379		chr1LG6	306046147
AX-183638021	1	404047084		chr1LG6	306067810
AX-183586888	1	404047542		chr1LG6	306068268
AX-183575600	1	404088861		chr1LG6	306108355
AX-183586889	1	404099498		chr1LG6	306120493
AX-183586890	1	404107524		chr1LG6	306128520
AX-183638026	1	404129777		chr1LG6	306150721
AX-183563767	1	404140456		chr1LG6	306161400
AX-183586895	1	404182588		chr1LG6	306198016
AX-183586898	1	404282657		chr1LG6	306298556
AX-183586899	1	404284574		chr1LG6	306300473
AX-183563768	1	404314424		chr1LG6	306355515
AX-183892080	1	404348081		chr1LG6	306391002
AX-183586905	1	404427260		chr1LG6	306460175
AX-183586907	1	404471227		chr1LG6	306505491
AX-183878980	1	404471466		chr1LG6	306505730
AX-183586925	1	404568314		chr1LG6	307285856
AX-183865721	1	404574678		chr1LG6	307292220
AX-183886504	1	404575445		chr1LG6	307292987
AX-183563769	1	404576832		chr1LG6	307294374
AX-183638029	1	404602603		chr1LG6	307320727
AX-183563770	1	404606173		chr1LG6	307324297
AX-183586930	1	404612509		chr1LG6	307330633
AX-183563771	1	404650356		chr1LG6	307372539
AX-183874683	1	404656115		chr1LG6	307378298
AX-183868678	1	404740218		chr1LG6	307464704
AX-183586939	1	404754602		chr1LG6	307479089
AX-183875121	1	404754624		chr1LG6	307479111
AX-183586940	1	404754676		chr1LG6	307479163
AX-183586942	1	404754814		chr1LG6	307479301
AX-183885993	1	404764058		chr1LG6	307488457
AX-183586946	1	404810058		chr1LG6	307534676
AX-183586953	1	404853745		chr1LG6	307587366
AX-183563772	1	404858009		chr1LG6	307591630
AX-183884404	1	404861176		chr1LG6	307594797
AX-183586954	1	404862653		chr1LG6	307596274
AX-183587883	1	405271641		chr1LG6	331845874
AX-183586961	1	405609847		chr1LG6	308526579
AX-183875548	1	405743273		chr1LG6	308611453
AX-183563775	1	405782816		chr1LG6	308651072
AX-183867779	1	405783619		chr1LG6	308651875
AX-183638032	1	405905822		chr1LG6	308756423
AX-183872205	1	405906906		chr1LG6	308757507
AX-183586970	1	406035246		chr1LG6	308889493
AX-183874281	1	406171650		chr1LG6	309312900
AX-183877950	1	406253534		chr1LG6	310337367
AX-183876081	1	406352456		chr3LG5	7948836
AX-183592758	1	406354382		chr3LG5	7946910
AX-183592757	1	406368724		chr3LG5	7932568
AX-183587036	1	406565673		chr1LG6	310685660
AX-183563782	1	406594594		chr1LG6	310656521
AX-183638048	1	406596281		chr1LG6	310654834
AX-183638040	1	406600844		chr1LG6	310650318
AX-183587033	1	406605067		chr1LG6	310646095
AX-183863096	1	406663564		chr1LG6	310588014
AX-183885494	1	406728172		chr1LG6	308302875
AX-183563774	1	406770580		chr1LG6	308259944
AX-183586958	1	406770826		chr1LG6	308259698
AX-183623217	1	406806285		chr6LG2	307393346
AX-183871277	1	406808691		chr6LG2	307390940
AX-183563773	1	407050712		chr1LG6	308046257
AX-183874684	1	407221809		chr1LG6	308202803
AX-183586834	1	407503950		chr1LG6	304128329
AX-183586833	1	407509855		chr1LG6	304122426
AX-183586976	1	407558308		chr1LG6	309024532
AX-183586977	1	407652129		chr1LG6	309131752
AX-183575608	1	407965180		chr1LG6	309239116
AX-183586979	1	407967043		chr1LG6	309240979
AX-183573620	1	408112793		chr1LG6	309935837
AX-183881656	1	408300566		chr1LG6	310054573
AX-183575611	1	408450947		chr1LG6	310152958
AX-183575610	1	408526756		chr1LG6	309362450
AX-183586982	1	408606612		chr1LG6	309446582
AX-183573619	1	408633334		chr1LG6	309472849
AX-183586992	1	408639946		chr1LG6	309479461
AX-183586996	1	409073124		chr1LG6	309915351
AX-183876997	1	409144969		chr1LG6	311123584
AX-183587043	1	409150168		chr1LG6	311128783
AX-183638056	1	409153965		chr1LG6	311132580
AX-183587046	1	409193310		chr1LG6	311176627
AX-183563783	1	409356296		chr1LG6	311068469
AX-183884405	1	409369528		chr1LG6	311048309
AX-183864226	1	409491166		chr1LG6	310933168
AX-183575617	1	409492188		chr1LG6	310932146
AX-183587037	1	409582089		chr1LG6	310866693
AX-183575616	1	409582910		chr1LG6	310865872
AX-183638052	1	409584694		chr1LG6	310864088
AX-183864538	1	409790849		chr1LG6	310778702
AX-183638051	1	409791784		chr1LG6	310777656
AX-183575614	1	409888948		chr1LG6	310493478
AX-183881657	1	409893894		chr1LG6	310498497
AX-183587022	1	410413211		chr1LG6	310411422
AX-183587021	1	410413710		chr1LG6	310410923
AX-183587020	1	410414117		chr1LG6	310410516
AX-183880558	1	410414821		chr1LG6	310409812
AX-183882263	1	410417212		chr1LG6	310407421
AX-183880024	1	410490827		chr1LG6	311714339
AX-183587057	1	410493775		chr1LG6	311717287
AX-183884406	1	410493840		chr1LG6	311717352
AX-183587058	1	410493868		chr1LG6	311717380
AX-183587061	1	410502127		chr1LG6	311725708
AX-183638059	1	410512961		chr1LG6	311736540
AX-183587063	1	410526256		chr1LG6	311748048
AX-183894228	1	410527142		chr1LG6	311748934
AX-183886505	1	410649256		chr1LG6	311431423
AX-183587054	1	410821947		chr1LG6	311618055
AX-183867133	1	411011235		chr1LG6	311958682
AX-183864268	1	411020657		chr1LG6	311968104
AX-183587068	1	411037447		chr1LG6	311987058
AX-183587070	1	411043553		chr1LG6	311993164
AX-183892081	1	411049385		chr1LG6	311999315
AX-183866040	1	411056688		chr1LG6	312006618
AX-183869691	1	411057696		chr1LG6	312007626
AX-183866407	1	411248725		chr1LG6	312222581
AX-183587083	1	411413451		chr1LG6	312921781
AX-183892801	1	411415477		chr1LG6	312919755
AX-183887434	1	411542670		chr7LG7	27890608
AX-183569215	1	411543439		chr7LG7	27889839
AX-183865643	1	411543643		chr7LG7	27889635
AX-183871840	1	411549548		chr7LG7	27883730
AX-183587091	1	411779448		chr1LG6	313337311
AX-183892431	1	411787869		chr1LG6	313328794
AX-183587087	1	411788401		chr1LG6	313328262
AX-183587085	1	411788931		chr1LG6	313327732
AX-183587084	1	411791228		chr1LG6	313325435
AX-183573060	1	412597720		chr1LG6	312769837
AX-183587081	1	412639610		chr1LG6	312582725
AX-183587078	1	412645076		chr1LG6	312577259
AX-183563787	1	413762346		chr1LG6	313824331
AX-183875551	1	414032383		chr1LG6	314066464
AX-183587101	1	414032424		chr1LG6	314066505
AX-183883353	1	414034478		chr1LG6	314068677
AX-183875552	1	414087998		chr1LG6	314125697
AX-183587106	1	414094382		chr1LG6	314132144
AX-183587110	1	414107538		chr1LG6	314145299
AX-183887589	1	414118561		chr1LG6	314156322
AX-183894867	1	414169178		chr1LG6	314194548
AX-183587121	1	414178464		chr1LG6	314204281
AX-183864403	1	414314335		chr1LG6	314318348
AX-183880559	1	414534677		chr1LG6	314513104
AX-183587131	1	414668915		chr1LG6	314632550
AX-183587133	1	414669253		chr1LG6	314632888
AX-183866379	1	414669923		chr1LG6	314633558
AX-183587134	1	414677119		chr1LG6	314640754
AX-183892082	1	414712964		chr1LG6	314677256
AX-183884939	1	414722725		chr1LG6	314687017
AX-183587137	1	414793329		chr1LG6	314769748
AX-183587140	1	414805261		chr1LG6	314781589
AX-183638064	1	414807384		chr1LG6	314783712
AX-183587142	1	414811298		chr1LG6	314787534
AX-183573622	1	414818945		chr1LG6	314795099
AX-183563789	1	414960209		chr1LG6	314909837
AX-183573061	1	414960841		chr1LG6	314910469
AX-183887591	1	414962578		chr1LG6	314912206
AX-183587149	1	414971686		chr1LG6	314922249
AX-183889872	1	415022051		chr1LG6	314973809
AX-183865636	1	415025136		chr1LG6	314976894
AX-183563791	1	415061642		chr1LG6	315023462
AX-183867174	1	415061802		chr1LG6	315023622
AX-183863199	1	415064358		chr1LG6	315026290
AX-183563792	1	415074833		chr1LG6	315036765
AX-183587153	1	415075531		chr1LG6	315037463
AX-183575624	1	415134187		chr1LG6	315097805
AX-183587158	1	415135804		chr1LG6	315099422
AX-183890331	1	415372473		chr1LG6	315317066
AX-183892802	1	415467702		chr1LG6	315433522
AX-183871929	1	415469238		chr1LG6	315435058
AX-183882823	1	415470539		chr1LG6	315436359
AX-183638067	1	415472235		chr1LG6	315438055
AX-183587164	1	415704953		chr1LG6	315660616
AX-183587185	1	415981441		chr1LG6	316851009
AX-183862147	1	416020227		chr1LG6	316879087
AX-183862834	1	416020284		chr1LG6	316879144
AX-183587188	1	416095876		chr1LG6	316952741
AX-183863897	1	416153791		chr1LG6	317014042
AX-183587189	1	416154712		chr1LG6	317014963
AX-183587190	1	416249593		chr1LG6	317082399
AX-183587191	1	416250606		chr1LG6	317083412
AX-183894869	1	416394165		chr1LG6	316646227
AX-183888543	1	416407854		chr1LG6	316632759
AX-183575628	1	416414221		chr1LG6	316626405
AX-183638073	1	416486201		chr1LG6	316441889
AX-183575627	1	416624204		chr1LG6	316581827
AX-183587168	1	416796474		chr1LG6	315819258
AX-183872533	1	416953009		chr1LG6	315980574
AX-183563040	1	417369531		chr1LG6	317341117
AX-183886507	1	417548317		chr1LG6	317197381
AX-183575631	1	417567913		chr1LG6	317177951
AX-183573063	1	417569162		chr1LG6	317176702
AX-183872871	1	417569831		chr1LG6	317176033
AX-183563799	1	417577919		chr1LG6	317746897
AX-183894584	1	417622221		chr1LG6	317739166
AX-183587232	1	417860584		chr1LG6	317630222
AX-183563798	1	417883528		chr1LG6	317608334
AX-183563041	1	417886854		chr1LG6	317605008
AX-183587229	1	417944834		chr1LG6	317532408
AX-183587228	1	417946578		chr1LG6	317530629
AX-183587225	1	417947001		chr1LG6	317530212
AX-183587220	1	417960498		chr1LG6	317494775
AX-183563797	1	417978302		chr1LG6	317509626
AX-183884942	1	418007675		chr1LG6	317491642
AX-183875124	1	418007950		chr1LG6	317491367
AX-183575634	1	418010374		chr1LG6	317488815
AX-183868883	1	418011784		chr1LG6	317487408
AX-183587213	1	418014758		chr1LG6	317484419
AX-183573064	1	418026034		chr1LG6	317473146
AX-183587212	1	418026597		chr1LG6	317472583
AX-183575633	1	418026978		chr1LG6	317472202
AX-183587207	1	418043184		chr1LG6	317460453
AX-183871638	1	418112396		chr1LG6	317411845
AX-183563042	1	418245157		chr1LG6	317777572
AX-183587244	1	418407241		chr1LG6	317933358
AX-183863026	1	418423834		chr1LG6	317961698
AX-183563804	1	418480003		chr1LG6	317998719
AX-183587260	1	418612866		chr1LG6	318136442
AX-183872872	1	418614232		chr1LG6	318137808
AX-183888074	1	418614389		chr1LG6	318137965
AX-183868079	1	418615596		chr1LG6	318139172
AX-183869977	1	418713854		chr1LG6	318244629
AX-183587265	1	418714972		chr1LG6	318245747
AX-183893897	1	418736444		chr1LG6	318267318
AX-183587270	1	418761491		chr1LG6	318295326
AX-183573625	1	418788028		chr1LG6	318320051
AX-183563805	1	418811079		chr1LG6	318343522
AX-183587275	1	418934233		chr1LG6	318443990
AX-183587276	1	418944832		chr1LG6	318454589
AX-183587278	1	418953243		chr1LG6	318462959
AX-183638090	1	418953947		chr1LG6	318463663
AX-183587279	1	418960077		chr1LG6	318469792
AX-183870311	1	419175168		chr1LG6	318620392
AX-183587288	1	419205562		chr1LG6	318650997
AX-183587292	1	419486835		chr1LG6	318876107
AX-183866347	1	419500484		chr1LG6	318889666
AX-183880562	1	419501279		chr1LG6	318890461
AX-183865637	1	419791128		chr1LG6	319260169
AX-183563808	1	419791222		chr1LG6	319260263
AX-183881082	1	419806125		chr1LG6	319275806
AX-183587315	1	419808232		chr1LG6	319277913
AX-183870132	1	419932856		chr1LG6	319491201
AX-183587317	1	420111831		chr1LG6	319537761
AX-183587319	1	420121585		chr1LG6	319554983
AX-183573066	1	420164083		chr1LG6	318946357
AX-183869822	1	420172427		chr1LG6	318954699
AX-183575637	1	420238534		chr1LG6	319028428
AX-183575638	1	420267204		chr1LG6	319058523
AX-183587320	1	420377351		chr1LG6	319688222
AX-183881664	1	420392067		chr1LG6	319702556
AX-183575640	1	420896163		chr1LG6	320102496
AX-183865215	1	420896488		chr1LG6	320102812
AX-183864099	1	420896688		chr1LG6	320103012
AX-183587326	1	420897108		chr1LG6	320103432
AX-183872873	1	420897393		chr1LG6	320103717
AX-183563812	1	420955648		chr1LG6	320163973
AX-183883870	1	420962385		chr1LG6	320170440
AX-183575641	1	420964180		chr1LG6	320172235
AX-183587329	1	420964823		chr1LG6	320172878
AX-183563813	1	421134877		chr1LG6	320429748
AX-183575643	1	421216896		chr1LG6	320467893
AX-183868715	1	421222090		chr1LG6	320473087
AX-183563814	1	421229438		chr1LG6	320479357
AX-183587338	1	421298255		chr1LG6	320537052
AX-183563044	1	421343852		chr1LG6	320552278
AX-183587346	1	421449243		chr1LG6	320601941
AX-183892083	1	421516117		chr1LG6	320652000
AX-183587348	1	421525979		chr1LG6	320660196
AX-183879506	1	421527480		chr1LG6	320661697
AX-183575645	1	421643288		chr1LG6	320773009
AX-183587350	1	421645650		chr1LG6	320775371
AX-183587351	1	421647730		chr1LG6	320777451
AX-183863050	1	421648153		chr1LG6	320777874
AX-183575646	1	421648608		chr1LG6	320778329
AX-183563817	1	421653139		chr1LG6	320782909
AX-183573069	1	421654873		chr1LG6	320784646
AX-183638092	1	421657921		chr1LG6	320787692
AX-183587359	1	421692829		chr1LG6	320820648
AX-183892434	1	421700997		chr1LG6	320846129
AX-183871374	1	421729726		chr1LG6	320875697
AX-183889875	1	421936995		chr1LG6	321058010
AX-183887593	1	421963044		chr1LG6	321080562
AX-183587368	1	421979592		chr1LG6	321096915
AX-183587369	1	421979634		chr1LG6	321096957
AX-183587373	1	422076489		chr1LG6	321149098
AX-183892084	1	422079622		chr1LG6	321152350
AX-183575648	1	422092082		chr1LG6	321164792
AX-183865723	1	422106024		chr1LG6	321178525
AX-183884945	1	422108194		chr1LG6	321180796
AX-183587376	1	422111624		chr1LG6	321184159
AX-183587377	1	422111875		chr1LG6	321184410
AX-183892803	1	422254443		chr1LG6	321245137
AX-183870505	1	422271555		chr1LG6	321345453
AX-183563820	1	422284169		chr1LG6	321286615
AX-183587384	1	422290660		chr1LG6	321327233
AX-183888075	1	422401467		chr1LG6	321501725
AX-183587386	1	422408661		chr1LG6	321509203
AX-183573626	1	422409744		chr1LG6	321510286
AX-183563822	1	422449189		chr1LG6	321626511
AX-183563824	1	422454601		chr1LG6	321631927
AX-183587390	1	422455129		chr1LG6	321632452
AX-183587392	1	422456960		chr1LG6	321634283
AX-183881666	1	422498397		chr1LG6	321657177
AX-183587393	1	422498446		chr1LG6	321657226
AX-183871933	1	422498500		chr1LG6	321657280
AX-183587396	1	422503598		chr1LG6	321662378
AX-183573070	1	422503951		chr1LG6	321662731
AX-183587398	1	422504364		chr1LG6	321663144
AX-183587400	1	422513888		chr1LG6	321673148
AX-183891219	1	422521999		chr1LG6	321681124
AX-183861003	1	422567679		chr1LG6	321869748
AX-183575652	1	422568127		chr1LG6	321870196
AX-183587434	1	422596991		chr1LG6	321903832
AX-183874286	1	422696555		chr1LG6	322006457
AX-183878455	1	422699994		chr1LG6	322009896
AX-183587440	1	422786241		chr1LG6	322096980
AX-183587441	1	422788646		chr1LG6	322099387
AX-183893169	1	422813140		chr1LG6	322698893
AX-183587511	1	422923555		chr1LG6	323008968
AX-183563836	1	422926516		chr1LG6	323006007
AX-183587508	1	422934929		chr1LG6	322997593
AX-183563045	1	422974311		chr1LG6	321844659
AX-183575651	1	422974657		chr1LG6	321844313
AX-183882827	1	423007759		chr1LG6	321810874
AX-183587406	1	423061677		chr1LG6	321756715
AX-183563830	1	423164851		chr1LG6	322187736
AX-183587445	1	423190775		chr1LG6	322159794
AX-183873190	1	423191302		chr1LG6	322159267
AX-183563828	1	423194084		chr1LG6	322156485
AX-183587454	1	423389686		chr1LG6	322284965
AX-183874690	1	423390470		chr1LG6	322285749
AX-183563831	1	423392149		chr1LG6	322287515
AX-183573072	1	423393085		chr1LG6	322288452
AX-183563832	1	423408941		chr1LG6	322302114
AX-183882267	1	423409586		chr1LG6	322302759
AX-183880027	1	423441318		chr1LG6	322334288
AX-183587458	1	423442549		chr1LG6	322335519
AX-183575654	1	423592194		chr1LG6	322494556
AX-183894585	1	423598826		chr1LG6	322501174
AX-183587468	1	423599836		chr1LG6	322502181
AX-183893170	1	423815024		chr1LG6	322749100
AX-183563835	1	423846926		chr1LG6	322782439
AX-183864951	1	423979726		chr1LG6	322894021
AX-183575656	1	424026380		chr1LG6	322935713
AX-183879508	1	424208513		chr1LG6	324392996
AX-183563846	1	424220068		chr1LG6	324381469
AX-183892437	1	424231074		chr1LG6	324370685
AX-183563048	1	424281690		chr1LG6	324304957
AX-183587571	1	424317644		chr1LG6	324279959
AX-183563837	1	424347922		chr1LG6	323034167
AX-183870716	1	424399769		chr1LG6	323094199
AX-183869823	1	424410973		chr1LG6	323105425
AX-183575657	1	424681116		chr1LG6	323332872
AX-183563839	1	424719653		chr1LG6	323372061
AX-183587523	1	424719971		chr1LG6	323372379
AX-183877453	1	424734998		chr1LG6	323387498
AX-183563840	1	424735395		chr1LG6	323387895
AX-183587527	1	424782440		chr1LG6	323434927
AX-183868455	1	424867166		chr1LG6	323489032
AX-183587531	1	424875596		chr1LG6	323498423
AX-183587536	1	424882564		chr1LG6	323505400
AX-183878984	1	424882947		chr1LG6	323505790
AX-183882268	1	425022561		chr1LG6	323735362
AX-183874691	1	425028725		chr1LG6	323743270
AX-183587543	1	425114296		chr1LG6	323777858
AX-183587546	1	425152687		chr1LG6	323848965
AX-183587548	1	425154619		chr1LG6	323850811
AX-183888958	1	425157832		chr1LG6	323854110
AX-183563843	1	425157924		chr1LG6	323854202
AX-183587559	1	425327183		chr1LG6	323964459
AX-183587567	1	425480431		chr1LG6	324193504
AX-183575660	1	425546933		chr1LG6	324116359
AX-183881672	1	425765453		chr1LG6	325484254
AX-183874692	1	425769337		chr1LG6	325480370
AX-183575664	1	425794325		chr1LG6	325454362
AX-183638110	1	425866914		chr1LG6	325401383
AX-183575662	1	425894433		chr1LG6	324536634
AX-183587578	1	426163178		chr1LG6	324671114
AX-183563847	1	426163251		chr1LG6	324671187
AX-183879509	1	426209882		chr1LG6	324733195
AX-183587582	1	426300808		chr1LG6	324786519
AX-183870133	1	426303317		chr1LG6	324789016
AX-183881088	1	426377543		chr1LG6	324868698
AX-183894586	1	426385544		chr1LG6	324876600
AX-183575663	1	426445170		chr1LG6	324937729
AX-183563050	1	426814022		chr1LG6	325302286
AX-183863443	1	427055780		chr1LG6	326071110
AX-183575667	1	427055982		chr1LG6	326070908
AX-183587778	1	427307237		chr1LG6	329224382
AX-183638124	1	427338326		chr1LG6	329259154
AX-183587782	1	427385273		chr1LG6	329311532
AX-183587783	1	427427598		chr1LG6	329352096
AX-183873912	1	427441591		chr1LG6	329368695
AX-183573461	1	427848496		chr1LG6	325630347
AX-183563849	1	427848944		chr1LG6	325630795
AX-183886513	1	427908931		chr1LG6	325678572
AX-183892438	1	427914400		chr1LG6	325684041
AX-183891221	1	427927270		chr1LG6	325696847
AX-183573463	1	427961205		chr1LG6	325730094
AX-183638112	1	427961551		chr1LG6	325730440
AX-183587601	1	428021926		chr1LG6	325791256
AX-183638113	1	428022091		chr1LG6	325791421
AX-183638114	1	428068536		chr1LG6	325822587
AX-183563852	1	428248470		chr1LG6	326347335
AX-183870312	1	428252608		chr1LG6	326351431
AX-183876497	1	428255316		chr1LG6	326354114
AX-183882269	1	428261135		chr1LG6	326360245
AX-183884410	1	428264480		chr1LG6	326363600
AX-183638115	1	428289649		chr1LG6	326403836
AX-183587615	1	428290717		chr1LG6	326404904
AX-183587630	1	428579879		chr1LG6	326925606
AX-183563854	1	428593761		chr1LG6	326940315
AX-183587631	1	428690204		chr1LG6	327011611
AX-183562847	1	428691565		chr1LG6	327012970
AX-183587638	1	428724269		chr1LG6	327047068
AX-183587639	1	428727244		chr1LG6	327050902
AX-183575669	1	428861015		chr1LG6	327238891
AX-183879511	1	428909142		chr1LG6	327270796
AX-183862554	1	428910602		chr1LG6	327272254
AX-183894231	1	428911444		chr1LG6	327273094
AX-183894232	1	428911672		chr1LG6	327273322
AX-183587646	1	428931421		chr1LG6	327276734
AX-183563052	1	428934978		chr1LG6	327280292
AX-183587649	1	428937388		chr1LG6	327284129
AX-183893901	1	428943593		chr1LG6	327286675
AX-183881675	1	429107309		chr1LG6	327840951
AX-183574904	1	429116584		chr1LG6	327849927
AX-183587710	1	429120297		chr1LG6	327853640
AX-183587681	1	429348020		chr1LG6	327570021
AX-183587683	1	429360617		chr1LG6	327584949
AX-183587685	1	429373083		chr1LG6	327602587
AX-183587688	1	429419535		chr1LG6	327656681
AX-183587689	1	429422666		chr1LG6	327659613
AX-183587691	1	429444473		chr1LG6	327683138
AX-183587697	1	429452364		chr1LG6	327690968
AX-183587698	1	429455092		chr1LG6	327693695
AX-183587700	1	429455354		chr1LG6	327693957
AX-183587702	1	429549467		chr1LG6	327789446
AX-183587704	1	429551757		chr1LG6	327791733
AX-183873539	1	429567304		chr1LG6	327410485
AX-183587670	1	429571064		chr1LG6	327418982
AX-183876499	1	429612079		chr1LG6	327451428
AX-183886515	1	429622645		chr1LG6	327461987
AX-183587672	1	429623860		chr1LG6	327463202
AX-183587673	1	429627875		chr1LG6	327467600
AX-183893171	1	429631793		chr1LG6	327471626
AX-183575672	1	429634872		chr1LG6	327474706
AX-183868938	1	429635435		chr1LG6	327475269
AX-183877955	1	429775801		chr1LG6	327371733
AX-183575670	1	429788564		chr1LG6	327384524
AX-183587665	1	429791712		chr1LG6	327387672
AX-183889877	1	429919807		chr1LG6	328037233
AX-183875130	1	429922754		chr1LG6	328040181
AX-183587716	1	429922855		chr1LG6	328040282
AX-183890792	1	429930838		chr1LG6	328048265
AX-183860624	1	429951490		chr1LG6	328068843
AX-183587724	1	429963938		chr1LG6	328076236
AX-183882830	1	429964595		chr1LG6	328076839
AX-183892439	1	429964662		chr1LG6	328076906
AX-183880567	1	429965244		chr1LG6	328077487
AX-183587735	1	430126506		chr1LG6	328329020
AX-183881090	1	430132126		chr1LG6	328334655
AX-183888546	1	430154159		chr1LG6	328358398
AX-183587740	1	430194078		chr1LG6	328426291
AX-183587743	1	430337346		chr1LG6	328469950
AX-183881091	1	430339338		chr1LG6	328471943
AX-183563858	1	430339898		chr1LG6	328472500
AX-183587748	1	430340620		chr1LG6	328473223
AX-183563859	1	430342269		chr1LG6	328474933
AX-183573077	1	430342988		chr1LG6	328475652
AX-183892088	1	430346081		chr1LG6	328478747
AX-183873541	1	430346526		chr1LG6	328479192
AX-183877454	1	430409047		chr1LG6	328543326
AX-183869210	1	430419993		chr1LG6	328555011
AX-183587756	1	430549723		chr1LG6	328681134
AX-183573079	1	430711362		chr1LG6	328844759
AX-183880568	1	430719648		chr1LG6	328853508
AX-183587617	1	430917421		chr1LG6	326747255
AX-183886002	1	430951711		chr1LG6	326779903
AX-183882270	1	430959644		chr1LG6	326787813
AX-183888547	1	431027299		chr1LG6	329442819
AX-183587788	1	431029305		chr1LG6	329444811
AX-183563055	1	431063776		chr1LG6	329469850
AX-183573080	1	431066800		chr1LG6	329472841
AX-183587825	1	431268790		chr1LG6	330630819
AX-183587827	1	431269871		chr1LG6	330631899
AX-183638121	1	431301801		chr1LG6	329093560
AX-183587774	1	431303560		chr1LG6	329095319
AX-183587776	1	431311158		chr1LG6	329102917
AX-183587777	1	431313204		chr1LG6	329104963
AX-183575668	1	431706868		chr1LG6	326840662
AX-183884946	1	431796857		chr1LG6	328974273
AX-183587762	1	431799501		chr1LG6	328976916
AX-183884411	1	431807850		chr1LG6	328985258
AX-183575675	1	431808732		chr1LG6	328986140
AX-183587766	1	431819923		chr1LG6	328997331
AX-183587768	1	431824850		chr1LG6	329002248
AX-183878986	1	431831302		chr1LG6	329008847
AX-183575677	1	431844100		chr1LG6	329024818
AX-183563054	1	431849374		chr1LG6	329030078
AX-183587772	1	431851919		chr1LG6	329032604
AX-183892805	1	431938767		chr1LG6	330032331
AX-183873542	1	431976970		chr1LG6	330064255
AX-183587800	1	432044284		chr1LG6	330097308
AX-183868679	1	432044533		chr1LG6	330097557
AX-183587806	1	432103203		chr1LG6	330132645
AX-183869137	1	432103726		chr1LG6	330133169
AX-183878989	1	432185669		chr1LG6	330224346
AX-183894587	1	432194908		chr1LG6	330236425
AX-183563863	1	432203478		chr1LG6	330245050
AX-183888548	1	432284925		chr1LG6	330324934
AX-183875133	1	432287430		chr1LG6	330327439
AX-183893173	1	432287824		chr1LG6	330327833
AX-183872207	1	432290792		chr1LG6	330330802
AX-183638127	1	432445308		chr1LG6	331578102
AX-183638126	1	432465070		chr1LG6	331556746
AX-183587861	1	432477318		chr1LG6	331542979
AX-183885504	1	432534674		chr1LG6	331538194
AX-183869445	1	432617935		chr1LG6	330697408
AX-183879513	1	432620352		chr1LG6	330699786
AX-183587834	1	432624110		chr1LG6	330708864
AX-183880569	1	432747194		chr1LG6	330851332
AX-183573081	1	432768258		chr1LG6	330907204
AX-183587840	1	432768576		chr1LG6	330907522
AX-183587849	1	432837337		chr1LG6	331020069
AX-183575680	1	432857011		chr1LG6	331038626
AX-183881677	1	432876117		chr1LG6	331053294
AX-183882271	1	433242333		chr1LG6	331428540
AX-183893903	1	433416075		chr1LG6	331666045
AX-183587871	1	433421849		chr1LG6	331660415
AX-183877559	1	433534252		chr3LG5	436734225
AX-183599362	1	433537144		chr3LG5	436737169
AX-183599363	1	433537318		chr3LG5	436737343
AX-183575683	1	433592437		chr1LG6	332084387
AX-183869980	1	433593268		chr1LG6	332083556
AX-183891224	1	433608834		chr1LG6	332072336
AX-183876041	1	433811063		chr1LG6	331912416
AX-183883878	1	433811174		chr1LG6	331912305
AX-183879514	1	433811599		chr1LG6	331911879
AX-183587887	1	433811795		chr1LG6	331911683
AX-183894589	1	433819782		chr1LG6	332400466
AX-183889882	1	433876111		chr1LG6	332501901
AX-183587909	1	433986757		chr1LG6	332547208
AX-183638133	1	434000918		chr1LG6	332561517
AX-183638134	1	434001155		chr1LG6	332561754
AX-183638135	1	434004029		chr1LG6	332564628
AX-183892090	1	434004358		chr1LG6	332564957
AX-183889883	1	434005897		chr1LG6	332566496
AX-183887043	1	434020334		chr1LG6	332580858
AX-183885506	1	434023493		chr1LG6	332584019
AX-183890793	1	434251929		chr1LG6	332769523
AX-183575685	1	434253294		chr1LG6	332770898
AX-183587921	1	434253456		chr1LG6	332771060
AX-183587939	1	434322834		chr1LG6	332835936
AX-183573627	1	434323456		chr1LG6	332835314
AX-183877004	1	434324075		chr1LG6	332834695
AX-183888549	1	434328405		chr1LG6	332829713
AX-183587935	1	434328426		chr1LG6	332829692
AX-183587946	1	434585344		chr1LG6	333061012
AX-183563057	1	434826742		chr1LG6	333644406
AX-183563871	1	434982674		chr1LG6	333173734
AX-183587952	1	435055692		chr1LG6	333241452
AX-183877458	1	435139739		chr1LG6	332894860
AX-183575687	1	435866479		chr1LG6	333562509
AX-183870313	1	435907226		chr1LG6	334327519
AX-183575690	1	435907410		chr1LG6	334327335
AX-183587981	1	436035041		chr1LG6	334662008
AX-183587978	1	436044534		chr1LG6	334179100
AX-183563058	1	436248323		chr1LG6	334270488
AX-183563874	1	436457927		chr1LG6	333745328
AX-183563875	1	436466967		chr1LG6	333755321
AX-183575688	1	436503781		chr1LG6	333778574
AX-183575686	1	436604230		chr1LG6	333390028
AX-183587965	1	436605074		chr1LG6	333389184
AX-183587963	1	436607369		chr1LG6	333386889
AX-183870510	1	436608626		chr1LG6	333385632
AX-183892440	1	436644797		chr1LG6	333357871
AX-183587958	1	436646318		chr1LG6	333356350
AX-183587956	1	436649983		chr1LG6	333354230
AX-183892089	1	436760944		chr1LG6	332329051
AX-183890338	1	436853848		chr1LG6	332264661
AX-183587899	1	436858902		chr1LG6	332259607
AX-183871936	1	436860823		chr1LG6	332257687
AX-183587898	1	436870630		chr1LG6	332248098
AX-183587897	1	436874663		chr1LG6	332233131
AX-183877003	1	436938981		chr1LG6	332161350
AX-183876501	1	436943640		chr1LG6	332156679
AX-183871937	1	437242925		chr1LG6	334868812
AX-183587988	1	437247943		chr1LG6	334873830
AX-183587993	1	437248917		chr1LG6	334874804
AX-183868997	1	437255810		chr1LG6	334881639
AX-183587998	1	437257674		chr1LG6	334883503
AX-183588001	1	437338702		chr1LG6	334946590
AX-183588014	1	437442160		chr1LG6	335045331
AX-183875559	1	437450748		chr1LG6	335053956
AX-183588020	1	437462602		chr1LG6	335065820
AX-183588022	1	437541597		chr1LG6	335145828
AX-183588053	1	437573489		chr1LG6	336069131
AX-183876503	1	437659052		chr1LG6	335976213
AX-183575693	1	437890895		chr1LG6	335238529
AX-183563877	1	438011639		chr1LG6	335163627
AX-183588056	1	438520462		chr1LG6	336254380
AX-183588057	1	438521327		chr1LG6	336255251
AX-183563878	1	438525093		chr1LG6	336259297
AX-183878459	1	438527643		chr1LG6	336261843
AX-183588033	1	438858300		chr1LG6	335282505
AX-183588034	1	438858710		chr1LG6	335282906
AX-183879517	1	438859564		chr1LG6	335283762
AX-183563059	1	438860108		chr1LG6	335284308
AX-183588035	1	438860270		chr1LG6	335284470
AX-183588036	1	439043724		chr1LG6	335396153
AX-183888550	1	439109201		chr1LG6	336523436
AX-183882273	1	439121022		chr1LG6	336535237
AX-183563879	1	439132772		chr1LG6	336546985
AX-183874693	1	439149587		chr1LG6	336555594
AX-183573084	1	439158769		chr1LG6	336574898
AX-183563880	1	439161511		chr1LG6	336577640
AX-183563881	1	439233890		chr1LG6	336650193
AX-183881094	1	439261948		chr1LG6	337563316
AX-183893905	1	439500664		chr1LG6	336751356
AX-183575697	1	439502966		chr1LG6	336753658
AX-183638136	1	439504652		chr1LG6	336755344
AX-183864306	1	439522861		chr1LG6	336773553
AX-183588067	1	439523236		chr1LG6	336773928
AX-183638137	1	439524683		chr1LG6	336775375
AX-183878460	1	439536603		chr1LG6	336787294
AX-183588075	1	439552145		chr1LG6	336802816
AX-183563884	1	439555222		chr1LG6	336805893
AX-183574906	1	439604541		chr1LG6	336841891
AX-183870911	1	439609906		chr1LG6	336847256
AX-183588081	1	439611311		chr1LG6	336848658
AX-183588083	1	439619415		chr1LG6	336856763
AX-183894877	1	439643070		chr1LG6	336877877
AX-183563887	1	439673965		chr1LG6	336888352
AX-183880032	1	439696881		chr1LG6	336911110
AX-183563888	1	439751771		chr1LG6	336972038
AX-183894590	1	439804976		chr1LG6	336979608
AX-183575699	1	439824840		chr1LG6	337023036
AX-183877460	1	439831230		chr1LG6	337029370
AX-183588094	1	439836658		chr1LG6	337034779
AX-183870718	1	439909795		chr1LG6	337077873
AX-183887599	1	439935442		chr1LG6	337115841
AX-183872210	1	439945210		chr1LG6	337125556
AX-183588100	1	439951365		chr1LG6	337131695
AX-183588102	1	440031046		chr1LG6	337234476
AX-183588106	1	440036335		chr1LG6	337239741
AX-183874696	1	440037189		chr1LG6	337240588
AX-183882274	1	440038978		chr1LG6	337242374
AX-183563891	1	440046417		chr1LG6	337249805
AX-183638142	1	440065828		chr1LG6	337269989
AX-183638143	1	440066172		chr1LG6	337270333
AX-183871130	1	440066937		chr1LG6	337271100
AX-183573935	1	440443298		chr3LG5	229874718
AX-183571039	1	440444277		chr3LG5	229873693
AX-183575702	1	440463495		chr1LG6	337703278
AX-183588109	1	440502212		chr1LG6	337756473
AX-183575703	1	440670499		chr1LG6	337853917
AX-183638145	1	440769082		chr1LG6	337931650
AX-183563895	1	440926200		chr1LG6	338085695
AX-183638150	1	440928915		chr1LG6	338088410
AX-183588118	1	441043466		chr1LG6	338383639
AX-183893527	1	441079866		chr1LG6	338424062
AX-183588122	1	441087674		chr1LG6	338431870
AX-183588123	1	441089230		chr1LG6	338433426
AX-183575704	1	441132943		chr1LG6	338481168
AX-183605226	1	441273893		chr5LG3	13902374
AX-183588127	1	441314080		chr1LG6	338578134
AX-183588131	1	441448538		chr1LG6	338702484
AX-183588133	1	441454922		chr1LG6	338708959
AX-183563897	1	441473555		chr1LG6	338727673
AX-183889420	1	441515116		chr1LG6	338750895
AX-183588140	1	441534887		chr1LG6	338779671
AX-183868294	1	441576869		chr1LG6	338809827
AX-183588145	1	441664248		chr1LG6	338875017
AX-183575706	1	441673363		chr1LG6	338884109
AX-183563898	1	441792605		chr1LG6	339003744
AX-183588147	1	441865314		chr1LG6	339098229
AX-183873543	1	441886446		chr1LG6	339123765
AX-183890339	1	441887462		chr1LG6	339124781
AX-183588158	1	441930932		chr1LG6	339168678
AX-183563901	1	441945724		chr1LG6	339183473
AX-183866437	1	441946808		chr1LG6	339184556
AX-183588161	1	441948331		chr1LG6	339186079
AX-183563902	1	442011752		chr1LG6	339254062
AX-183872213	1	442012539		chr1LG6	339254850
AX-183869281	1	442170182		chr1LG6	339425880
AX-183575708	1	442192069		chr1LG6	339445989
AX-183588169	1	442203222		chr1LG6	339457142
AX-183894878	1	442264384		chr1LG6	339517412
AX-183866707	1	442271043		chr1LG6	339524071
AX-183588180	1	442273565		chr1LG6	339526593
AX-183575712	1	442351090		chr1LG6	341648557
AX-183588233	1	442426160		chr1LG6	341724871
AX-183871378	1	442429142		chr1LG6	341727853
AX-183892807	1	442432503		chr1LG6	341731179
AX-183878995	1	442512907		chr1LG6	341812917
AX-183588236	1	442513084		chr1LG6	341813094
AX-183588237	1	442514620		chr1LG6	341814630
AX-183588206	1	442547497		chr1LG6	340512727
AX-183888959	1	442670077		chr1LG6	340063140
AX-183871642	1	442853522		chr1LG6	342373648
AX-183865766	1	442853967		chr1LG6	342373203
AX-183588269	1	442974700		chr1LG6	342284307
AX-183588241	1	443130188		chr1LG6	341929433
AX-183638173	1	443130787		chr1LG6	341930010
AX-183638174	1	443130982		chr1LG6	341930194
AX-183588251	1	443266213		chr1LG6	342147622
AX-183575714	1	443270984		chr1LG6	342152401
AX-183588257	1	443274121		chr1LG6	342155546
AX-183588258	1	443274804		chr1LG6	342156229
AX-183588259	1	443278184		chr1LG6	342159540
AX-183588260	1	443278267		chr1LG6	342159623
AX-183588261	1	443283685		chr1LG6	342167517
AX-183588262	1	443286054		chr1LG6	342174572
AX-183588263	1	443286227		chr1LG6	342174745
AX-183878461	1	443343375		chr1LG6	340371695
AX-183889886	1	443347027		chr1LG6	340368022
AX-183892091	1	443347517		chr1LG6	340367532
AX-183638169	1	443364147		chr1LG6	340353237
AX-183563908	1	443395080		chr1LG6	340412375
AX-183588221	1	444217447		chr1LG6	341117153
AX-183588220	1	444218120		chr1LG6	341116482
AX-183886005	1	444340437		chr1LG6	340978908
AX-183563909	1	444343662		chr1LG6	340975683
AX-183588196	1	444531203		chr1LG6	340303170
AX-183588194	1	444562258		chr1LG6	340271162
AX-183588192	1	444639910		chr1LG6	340186915
AX-183588191	1	444640216		chr1LG6	340186609
AX-183563064	1	444641841		chr1LG6	340184984
AX-183588190	1	444645223		chr1LG6	340181602
AX-183876044	1	444646172		chr1LG6	340180653
AX-183563904	1	444762635		chr1LG6	339601997
AX-183893528	1	444989117		chr1LG6	341547852
AX-183563068	1	445099800		chr1LG6	346533613
AX-183573087	1	445134927		chr1LG6	342728688
AX-183563913	1	445135522		chr1LG6	342728093
AX-183875560	1	445182632		chr1LG6	342650887
AX-183588295	1	445189957		chr1LG6	342643705
AX-183889423	1	445215288		chr1LG6	342585949
AX-183882277	1	445217583		chr1LG6	342583653
AX-183892093	1	445218883		chr1LG6	342582344
AX-183588292	1	445219276		chr1LG6	342581947
AX-183888552	1	445229769		chr1LG6	342570801
AX-183588288	1	445277674		chr1LG6	342517583
AX-183575709	1	445784783		chr1LG6	339818438
AX-183575710	1	445814894		chr1LG6	339834776
AX-183868616	1	446091957		chr1LG6	343410928
AX-183563920	1	446141258		chr1LG6	343363919
AX-183873544	1	446155893		chr1LG6	343348301
AX-183588300	1	446354990		chr1LG6	342957663
AX-183563914	1	446355604		chr1LG6	342958277
AX-183881683	1	446355977		chr1LG6	342958650
AX-183563918	1	446463322		chr1LG6	343266951
AX-183867771	1	446463626		chr1LG6	343267255
AX-183563919	1	446497640		chr1LG6	343296834
AX-183871379	1	446503205		chr1LG6	343014771
AX-183563917	1	446532288		chr1LG6	343040401
AX-183588307	1	446546041		chr1LG6	343068412
AX-183575718	1	446547373		chr1LG6	343069744
AX-183588310	1	446559597		chr1LG6	343082533
AX-183588312	1	446563012		chr1LG6	343085948
AX-183588326	1	446743435		chr1LG6	343437577
AX-183878462	1	446894938		chr1LG6	343596318
AX-183575720	1	446897207		chr1LG6	343598587
AX-183563921	1	446907023		chr1LG6	343608403
AX-183563922	1	446917065		chr1LG6	343626953
AX-183575721	1	446979929		chr1LG6	343665524
AX-183563923	1	447063643		chr1LG6	343672706
AX-183575722	1	447063751		chr1LG6	343672817
AX-183885511	1	447111745		chr1LG6	343708309
AX-183588336	1	447112407		chr1LG6	343708971
AX-183873545	1	447120911		chr1LG6	343717335
AX-183588337	1	447134716		chr1LG6	343731150
AX-183887603	1	447142238		chr1LG6	343738672
AX-183871940	1	447142331		chr1LG6	343738765
AX-183588338	1	447185878		chr1LG6	343834454
AX-183575723	1	447203904		chr1LG6	343852655
AX-183588347	1	447366848		chr1LG6	343979450
AX-183575724	1	447412131		chr1LG6	344019402
AX-183588353	1	447568580		chr1LG6	344092638
AX-183869825	1	447581917		chr1LG6	344118510
AX-183575726	1	447666610		chr1LG6	344195398
AX-183869236	1	447818378		chr5LG3	151757104
AX-183575727	1	447834952		chr1LG6	344331478
AX-183563927	1	448008764		chr1LG6	344479418
AX-183575729	1	448062367		chr1LG6	344532850
AX-183881100	1	448332547		chr1LG6	344948115
AX-183588371	1	448334598		chr1LG6	344950166
AX-183588372	1	448337109		chr1LG6	344952677
AX-183877008	1	448338850		chr1LG6	344954418
AX-183878997	1	448339558		chr1LG6	344955126
AX-183870315	1	448460557		chr1LG6	344824200
AX-183588370	1	448468780		chr1LG6	344812889
AX-183563930	1	448469027		chr1LG6	344812642
AX-183884953	1	448469479		chr1LG6	344812190
AX-183588369	1	448470747		chr1LG6	344810922
AX-183575731	1	448471174		chr1LG6	344810495
AX-183575730	1	448486221		chr1LG6	344783080
AX-183877463	1	448906282		chr1LG6	348244753
AX-183588360	1	448949193		chr1LG6	344620129
AX-183588362	1	448978087		chr1LG6	344654439
AX-183588363	1	448978255		chr1LG6	344654607
AX-183893909	1	449030432		chr1LG6	346610927
AX-183887604	1	449233857		chr1LG6	347785009
AX-183893530	1	449253962		chr1LG6	347759757
AX-183588481	1	449266476		chr1LG6	347747067
AX-183883880	1	449274842		chr1LG6	347738646
AX-183588477	1	449277001		chr1LG6	347736487
AX-183638182	1	449356131		chr1LG6	345436234
AX-183563931	1	449362309		chr1LG6	345429202
AX-183575732	1	449491769		chr1LG6	345292499
AX-183588380	1	450227149		chr1LG6	345741322
AX-183873916	1	450369480		chr1LG6	345917077
AX-183588387	1	450370062		chr1LG6	345917659
AX-183588391	1	450538760		chr1LG6	345957626
AX-183588396	1	450641774		chr1LG6	346041164
AX-183563934	1	450644912		chr1LG6	346044302
AX-183878998	1	450671205		chr1LG6	346064862
AX-183878463	1	450770431		chr1LG6	346183194
AX-183588403	1	450776812		chr1LG6	346189575
AX-183575733	1	450867306		chr1LG6	346287866
AX-183862555	1	451066082		chr1LG6	348162734
AX-183882278	1	451128661		chr1LG6	346684057
AX-183588418	1	451131252		chr1LG6	346681467
AX-183563935	1	451214753		chr1LG6	346636558
AX-183588415	1	451215278		chr1LG6	346636033
AX-183563936	1	451349272		chr1LG6	346854628
AX-183563937	1	451368026		chr1LG6	346873789
AX-183588425	1	451467550		chr1LG6	346996001
AX-183575735	1	451467587		chr1LG6	346996038
AX-183573629	1	451481148		chr1LG6	347009574
AX-183588504	1	451531875		chr1LG6	348525783
AX-183588503	1	451563473		chr1LG6	348447318
AX-183563938	1	451636935		chr1LG6	347075588
AX-183588431	1	451641048		chr1LG6	347079560
AX-183588432	1	451641082		chr1LG6	347079594
AX-183892094	1	451646249		chr1LG6	347084564
AX-183575736	1	451646695		chr1LG6	347085010
AX-183881103	1	451649863		chr1LG6	347088089
AX-183880572	1	451651679		chr1LG6	347089909
AX-183588438	1	451655934		chr1LG6	347094140
AX-183886522	1	451656498		chr1LG6	347094680
AX-183873918	1	451716773		chr1LG6	347112819
AX-183588440	1	451717828		chr1LG6	347113878
AX-183563939	1	451753023		chr1LG6	347121159
AX-183588442	1	451789798		chr1LG6	347196071
AX-183588444	1	451860055		chr1LG6	347255929
AX-183588447	1	451863058		chr1LG6	347283717
AX-183563940	1	451982021		chr1LG6	347323953
AX-183870914	1	451982438		chr1LG6	347324370
AX-183575737	1	451985014		chr1LG6	347326946
AX-183575739	1	452196393		chr1LG6	347516886
AX-183588462	1	452198522		chr1LG6	347519001
AX-183588463	1	452200108		chr1LG6	347520590
AX-183575740	1	452226046		chr1LG6	347581516
AX-183588471	1	452260227		chr1LG6	347638218
AX-183575745	1	452390932		chr1LG6	348406649
AX-183890343	1	452598115		chr1LG6	348052080
AX-183588491	1	452610804		chr1LG6	348037530
AX-183588489	1	452615061		chr1LG6	348033315
AX-183575744	1	452616829		chr1LG6	348031672
AX-183575743	1	452661392		chr1LG6	347949070
AX-183573092	1	452695896		chr1LG6	347913520
AX-183563073	1	452695914		chr1LG6	347913502
AX-183575742	1	452697587		chr1LG6	347911831
AX-183573631	1	452844322		chr1LG6	348985848
AX-183563943	1	452859658		chr1LG6	349000434
AX-183588523	1	452860294		chr1LG6	349001070
AX-183588526	1	452907388		chr1LG6	349017452
AX-183588528	1	452910825		chr1LG6	349021081
AX-183979589	1	452912743		chr1LG6	349022997
AX-183888962	1	452992648		chr1LG6	349109221
AX-183588537	1	453107006		chr1LG6	349125101
AX-183871380	1	453109770		chr1LG6	349127889
AX-183588541	1	453140951		chr1LG6	349139152
AX-183573633	1	453157309		chr1LG6	349176095
AX-183588547	1	453254560		chr1LG6	349246062
AX-183588549	1	453258495		chr1LG6	349249998
AX-183876508	1	453454750		chr1LG6	349347386
AX-183883881	1	453550595		chr1LG6	348624405
AX-183863783	1	453556112		chr1LG6	348629783
AX-183872875	1	453565350		chr1LG6	348639020
AX-183588507	1	453569337		chr1LG6	348643003
AX-183875135	1	453569737		chr1LG6	348643403
AX-183588510	1	453629915		chr1LG6	348704606
AX-183588512	1	453638840		chr1LG6	348716234
AX-183588514	1	453641626		chr1LG6	348719018
AX-183573635	1	453740763		chr1LG6	349443625
AX-183865333	1	453742198		chr1LG6	349445060
AX-183887048	1	453759971		chr1LG6	349462359
AX-183563075	1	453811106		chr1LG6	349492557
AX-183872215	1	454006887		chr1LG6	349680657
AX-183892444	1	454087694		chr1LG6	349771349
AX-183588556	1	454090722		chr1LG6	349774377
AX-183588516	1	454565311		chr1LG6	348820979
AX-183588517	1	454566993		chr1LG6	348822661
AX-183884955	1	454645560		chr1LG6	349870979
AX-183875137	1	454654748		chr1LG6	349880167
AX-183588565	1	454740386		chr1LG6	349970525
AX-183573638	1	454768590		chr1LG6	350190015
AX-183563947	1	454771257		chr1LG6	350047911
AX-183573639	1	454828523		chr1LG6	350252313
AX-183862835	1	455064512		chr1LG6	350626523
AX-183588566	1	455189930		chr1LG6	350078121
AX-183588567	1	455209157		chr1LG6	350097458
AX-183880036	1	455263109		chr1LG6	350170328
AX-183588578	1	455376276		chr1LG6	350454479
AX-183563949	1	455376519		chr1LG6	350454722
AX-183588579	1	455377140		chr1LG6	350455343
AX-183870917	1	455381771		chr1LG6	350459974
AX-183861704	1	455755994		chr1LG6	350660993
AX-183588590	1	455756104		chr1LG6	350661103
AX-183563950	1	455789220		chr1LG6	350697346
AX-183862760	1	455790464		chr1LG6	350698590
AX-183562848	1	456107518		chr1LG6	350841337
AX-183575746	1	456113730		chr1LG6	350848129
AX-183573094	1	456113813		chr1LG6	350848212
AX-183588595	1	456258439		chr1LG6	351001572
AX-183588596	1	456413032		chr1LG6	351093639
AX-183638195	1	456414154		chr1LG6	351094762
AX-183979533	1	456419708		chr1LG6	351100377
AX-183886008	1	456547331		chr1LG6	351206513
AX-183575749	1	456561662		chr1LG6	351220882
AX-183878466	1	456595623		chr1LG6	351255429
AX-183563077	1	456722911		chr1LG6	351355780
AX-183979537	1	456722955		chr1LG6	351355824
AX-183871644	1	456795320		chr1LG6	351427426
AX-183575751	1	456875969		chr1LG6	351513661
AX-183563952	1	456890619		chr1LG6	351534777
AX-183887606	1	456897746		chr1LG6	351541849
AX-183588606	1	457040984		chr1LG6	351664768
AX-183638200	1	457052521		chr1LG6	351700349
AX-183563953	1	457076021		chr1LG6	351717415
AX-183588614	1	457138693		chr1LG6	351785933
AX-183573095	1	457139515		chr1LG6	351786755
AX-183588617	1	457139557		chr1LG6	351786797
AX-183873198	1	457143868		chr1LG6	351791103
AX-183563954	1	457145162		chr1LG6	351792397
AX-183588619	1	457147157		chr1LG6	351794392
AX-183588620	1	457147433		chr1LG6	351794668
AX-183862121	1	457222059		chr1LG6	351966553
AX-183575753	1	457246942		chr1LG6	352019751
AX-183871381	1	457281616		chr1LG6	352058769
AX-183588626	1	457368863		chr1LG6	352087754
AX-183563956	1	457781698		chr1LG6	352672760
AX-183588639	1	457782971		chr1LG6	352671460
AX-183588635	1	457794754		chr1LG6	352657969
AX-183588634	1	457800737		chr1LG6	352657756
AX-183575755	1	458339286		chr1LG6	352253201
AX-183575752	1	458398320		chr1LG6	351824943
AX-183573096	1	458398550		chr1LG6	351824713
AX-183886009	1	458414009		chr1LG6	351886723
AX-183588624	1	458420657		chr1LG6	351879753
AX-183588623	1	458421222		chr1LG6	351879188
AX-183874440	1	458454505		chr5LG3	140013786
AX-183867316	1	458799769		chr1LG6	352723916
AX-183563957	1	458799879		chr1LG6	352723806
AX-183867110	1	458844044		chr1LG6	353375267
AX-183889888	1	458955472		chr1LG6	353285758
AX-183588655	1	458959533		chr1LG6	353281732
AX-183573097	1	458967902		chr1LG6	353269704
AX-183563961	1	458968018		chr1LG6	353269588
AX-183588652	1	458997796		chr1LG6	353239552
AX-183588651	1	458998877		chr1LG6	353232829
AX-183877464	1	459024045		chr1LG6	353208673
AX-183883884	1	459733923		chr1LG6	353454010
AX-183563964	1	459757854		chr1LG6	353477941
AX-183880037	1	459759260		chr1LG6	353479347
AX-183563965	1	459808475		chr1LG6	353562702
AX-183861358	1	459812131		chr1LG6	353566358
AX-183588665	1	459814731		chr1LG6	353568958
AX-183588746	1	459845906		chr1LG6	355242190
AX-183588658	1	459917221		chr1LG6	353421093
AX-183563079	1	459917268		chr1LG6	353421046
AX-183575758	1	459917463		chr1LG6	353420851
AX-183563963	1	459919545		chr1LG6	353418783
AX-183575759	1	459958271		chr1LG6	353585087
AX-183563966	1	460023813		chr1LG6	353645640
AX-183877465	1	460047676		chr1LG6	353668968
AX-183588673	1	460267909		chr1LG6	353999216
AX-183588672	1	460336531		chr1LG6	353945465
AX-183866708	1	460338372		chr1LG6	353943617
AX-183573098	1	460338484		chr1LG6	353943505
AX-183882279	1	460344041		chr1LG6	353937807
AX-183588677	1	460448558		chr1LG6	354152770
AX-183890347	1	460455219		chr1LG6	354162835
AX-183575761	1	460472421		chr1LG6	354170868
AX-183588678	1	460472913		chr1LG6	354171336
AX-183871132	1	460473172		chr1LG6	354171595
AX-183588679	1	460490323		chr1LG6	354198892
AX-183573099	1	460560975		chr1LG6	354214935
AX-183575762	1	460561096		chr1LG6	354215055
AX-183575763	1	460567256		chr1LG6	354220916
AX-183588682	1	460569718		chr1LG6	354223412
AX-183893912	1	460574995		chr1LG6	354228665
AX-183588684	1	460612016		chr1LG6	354239890
AX-183563080	1	460615912		chr1LG6	354243609
AX-183638205	1	460686173		chr1LG6	354309538
AX-183894237	1	460923369		chr1LG6	354468920
AX-183588694	1	460949376		chr1LG6	354498144
AX-183877962	1	460960293		chr1LG6	354509061
AX-183588699	1	460965485		chr1LG6	354514253
AX-183575765	1	461030359		chr1LG6	355018681
AX-183889426	1	461090228		chr1LG6	355036450
AX-183884956	1	461144643		chr1LG6	354594037
AX-183563968	1	461161222		chr1LG6	354611469
AX-183588706	1	461192370		chr1LG6	354642618
AX-183871941	1	461192406		chr1LG6	354642654
AX-183563969	1	461227832		chr1LG6	354687962
AX-183588739	1	461323616		chr1LG6	354966977
AX-183588736	1	461326599		chr1LG6	354963999
AX-183588733	1	461327719		chr1LG6	354962879
AX-183880038	1	461328378		chr1LG6	354962220
AX-183575764	1	461344858		chr1LG6	354949768
AX-183588729	1	461449129		chr1LG6	354914302
AX-183573100	1	461520534		chr1LG6	354867625
AX-183871645	1	461528252		chr1LG6	354839852
AX-183879521	1	461533519		chr1LG6	354834254
AX-183588725	1	461534271		chr1LG6	354833504
AX-183588724	1	461534773		chr1LG6	354832982
AX-183863716	1	461552614		chr1LG6	354819127
AX-183873922	1	461607961		chr1LG6	354763796
AX-183588711	1	461616365		chr1LG6	354746712
AX-183588748	1	461649225		chr1LG6	355383831
AX-183588749	1	461650299		chr1LG6	355384960
AX-183575766	1	461651121		chr1LG6	355385782
AX-183588752	1	461664051		chr1LG6	355406247
AX-183563970	1	461666140		chr1LG6	355408336
AX-183588755	1	461670774		chr1LG6	355412722
AX-183588756	1	461671568		chr1LG6	355413516
AX-183887051	1	461704507		chr1LG6	355428923
AX-183889427	1	461709632		chr1LG6	355434281
AX-183588762	1	461710793		chr1LG6	355435164
AX-183563971	1	461711744		chr1LG6	355436115
AX-183575768	1	461770887		chr1LG6	355488156
AX-183868431	1	461771851		chr1LG6	355489132
AX-183588763	1	461782073		chr1LG6	355499455
AX-183588769	1	461805418		chr1LG6	355511074
AX-183588771	1	461949550		chr1LG6	355560133
AX-183875567	1	461965450		chr1LG6	355576063
AX-183880039	1	462032353		chr1LG6	355610993
AX-183563973	1	462070051		chr1LG6	355650018
AX-183863396	1	462104643		chr1LG6	355675124
AX-183866838	1	462171748		chr1LG6	355748323
AX-183588791	1	462182206		chr1LG6	355760503
AX-183588795	1	462242330		chr1LG6	355820722
AX-183575770	1	462244508		chr1LG6	355822900
AX-183588801	1	462348817		chr1LG6	355910288
AX-183563083	1	462374847		chr1LG6	355936932
AX-183588807	1	462375555		chr1LG6	355937640
AX-183875568	1	462376053		chr1LG6	355938138
AX-183874707	1	462426591		chr1LG6	355980592
AX-183866537	1	462443527		chr1LG6	355997515
AX-183588813	1	462669550		chr1LG6	356199449
AX-183588817	1	462677371		chr1LG6	356207270
AX-183588820	1	462736686		chr1LG6	356280866
AX-183588821	1	462746608		chr1LG6	356290786
AX-183886525	1	462767424		chr1LG6	356311442
AX-183588823	1	462771694		chr1LG6	356315712
AX-183878471	1	462785200		chr1LG6	356329812
AX-183588827	1	462785301		chr1LG6	356329913
AX-183879000	1	462793648		chr1LG6	356338302
AX-183563085	1	462830684		chr1LG6	356375443
AX-183860796	1	462835697		chr1LG6	356380456
AX-183588831	1	462856936		chr1LG6	356402417
AX-183563982	1	462865420		chr1LG6	356411521
AX-183563978	1	462898366		chr1LG6	356035568
AX-183573101	1	462898430		chr1LG6	356035504
AX-183563983	1	462909235		chr1LG6	356429520
AX-183877468	1	463010534		chr1LG6	356846750
AX-183563984	1	463038093		chr1LG6	356552648
AX-183890798	1	463038597		chr1LG6	356552108
AX-183588854	1	463126173		chr1LG6	356953266
AX-183588853	1	463136225		chr1LG6	356946725
AX-183588851	1	463150069		chr1LG6	356920012
AX-183563985	1	463299194		chr1LG6	356607505
AX-183563986	1	463360795		chr1LG6	356811248
AX-183588849	1	463364303		chr1LG6	356807736
AX-183575773	1	463367232		chr1LG6	356804807
AX-183573102	1	463367873		chr1LG6	356804166
AX-183563086	1	463367884		chr1LG6	356804155
AX-183588847	1	463368220		chr1LG6	356803819
AX-183885516	1	463587547		chr1LG6	357104964
AX-183588861	1	463602005		chr1LG6	357113622
AX-183588868	1	464027892		chr1LG6	357451599
AX-183883371	1	464044613		chr1LG6	357453358
AX-183877470	1	464105576		chr1LG6	357502449
AX-183889429	1	464146105		chr1LG6	357533163
AX-183892446	1	464150653		chr1LG6	357537802
AX-183588875	1	464151624		chr1LG6	357538773
AX-183871133	1	464156188		chr1LG6	357543516
AX-183588877	1	464156309		chr1LG6	357543637
AX-183884957	1	464180740		chr1LG6	357554296
AX-183876050	1	464427469		chr1LG6	358699490
AX-183588937	1	464463616		chr1LG6	358674143
AX-183588933	1	464466530		chr1LG6	358629819
AX-183563089	1	464503808		chr1LG6	358590494
AX-183575785	1	464505183		chr1LG6	358589119
AX-183888558	1	464616294		chr1LG6	357739634
AX-183575778	1	464716590		chr1LG6	357833439
AX-183588893	1	464730739		chr1LG6	357847347
AX-183588895	1	464901073		chr1LG6	358035878
AX-183563992	1	464930296		chr1LG6	358069063
AX-183885517	1	464999809		chr1LG6	358077750
AX-183563993	1	465031824		chr1LG6	358107366
AX-183588904	1	465036610		chr1LG6	358112152
AX-183875570	1	465036665		chr1LG6	358112207
AX-183870919	1	465057835		chr1LG6	358133335
AX-183887053	1	465110186		chr1LG6	358184111
AX-183563087	1	465117238		chr1LG6	358191156
AX-183575781	1	465133547		chr1LG6	358220893
AX-183588908	1	465147324		chr1LG6	358243556
AX-183869063	1	465148896		chr1LG6	358245099
AX-183588912	1	465183110		chr1LG6	358252383
AX-183563996	1	465265851		chr1LG6	358399779
AX-183892097	1	465336868		chr1LG6	358468542
AX-183588918	1	465348515		chr1LG6	358480149
AX-183588919	1	465350899		chr1LG6	358482534
AX-183575784	1	465392184		chr1LG6	358519879
AX-183883372	1	465477978		chr1LG6	358812853
AX-183588950	1	465632244		chr1LG6	358944469
AX-183588960	1	465761268		chr1LG6	359045675
AX-183588961	1	465761387		chr1LG6	359045794
AX-183564000	1	465792090		chr1LG6	359090132
AX-183563091	1	465899839		chr1LG6	359154487
AX-183564001	1	465900907		chr1LG6	359155597
AX-183575787	1	465995491		chr1LG6	359252935
AX-183564003	1	466192865		chr1LG6	359504521
AX-183564002	1	466193106		chr1LG6	359488592
AX-183588966	1	466203441		chr1LG6	359505980
AX-183588968	1	466205826		chr1LG6	359508358
AX-183868429	1	466285378		chr1LG6	359565801
AX-183588969	1	466296257		chr1LG6	359576825
AX-183575788	1	466381887		chr1LG6	359651589
AX-183564008	1	466465281		chr1LG6	360357195
AX-183875571	1	466465742		chr1LG6	360357656
AX-183588993	1	466466524		chr1LG6	360358438
AX-183889432	1	466468149		chr1LG6	360360063
AX-183588994	1	466470385		chr1LG6	360362287
AX-183564009	1	466470901		chr1LG6	360362803
AX-183563092	1	466471017		chr1LG6	360362919
AX-183588977	1	466639925		chr1LG6	359953277
AX-183575789	1	466650981		chr1LG6	359964210
AX-183564005	1	466660423		chr1LG6	359973652
AX-183866042	1	466663608		chr1LG6	359976470
AX-183575791	1	466671736		chr1LG6	359977875
AX-183588980	1	466680460		chr1LG6	360002798
AX-183588981	1	466683731		chr1LG6	360006074
AX-183893179	1	466684625		chr1LG6	360006968
AX-183588982	1	466687362		chr1LG6	360050251
AX-183588985	1	466727291		chr1LG6	360090079
AX-183575792	1	466749423		chr1LG6	360140421
AX-183564007	1	466751747		chr1LG6	360142745
AX-183575793	1	466857544		chr1LG6	360252911
AX-183894881	1	466866532		chr1LG6	360261805
AX-183888083	1	466994729		chr1LG6	360633446
AX-183589000	1	466999953		chr1LG6	360644353
AX-183875139	1	467103172		chr1LG6	360703165
AX-183564010	1	467111253		chr1LG6	360711040
AX-183589007	1	467148641		chr1LG6	360730503
AX-183589008	1	467214480		chr1LG6	360795774
AX-183575796	1	467299827		chr1LG6	360871945
AX-183869573	1	467313353		chr1LG6	360896907
AX-183564011	1	467314056		chr1LG6	360897599
AX-183573107	1	467402258		chr1LG6	360986814
AX-183589018	1	467419185		chr1LG6	361011522
AX-183880044	1	467421787		chr1LG6	361013730
AX-183589021	1	467454331		chr1LG6	361046659
AX-183884958	1	467456772		chr1LG6	361049133
AX-183589022	1	467457880		chr1LG6	361050372
AX-183883374	1	467464210		chr1LG6	361055767
AX-183589052	1	467568368		chr1LG6	361726022
AX-183893534	1	467725089		chr1LG6	361446677
AX-183886013	1	467741361		chr1LG6	361409568
AX-183573108	1	467749627		chr1LG6	361401321
AX-183575797	1	467865146		chr1LG6	361539193
AX-183885518	1	467869050		chr1LG6	361543097
AX-183892810	1	467869672		chr1LG6	361543719
AX-183589036	1	467869916		chr1LG6	361543963
AX-183564017	1	467941849		chr1LG6	361549215
AX-183877472	1	467943080		chr1LG6	361550446
AX-183564018	1	467949503		chr1LG6	361556862
AX-183589122	1	468101495		chr1LG6	363210998
AX-183589119	1	468103747		chr1LG6	363208746
AX-183589118	1	468105226		chr1LG6	363207267
AX-183589117	1	468106222		chr1LG6	363206271
AX-183880046	1	468106546		chr1LG6	363205947
AX-183589115	1	468185682		chr1LG6	363143822
AX-183564027	1	468185809		chr1LG6	363143695
AX-183886527	1	468990000		chr1LG6	361877407
AX-183575798	1	469221525		chr1LG6	361618287
AX-183589057	1	469508898		chr1LG6	361959572
AX-183589055	1	469528955		chr1LG6	361939361
AX-183589054	1	469529801		chr1LG6	361938515
AX-183564020	1	469549590		chr1LG6	362091034
AX-183861833	1	469551514		chr1LG6	362092959
AX-183563094	1	469568768		chr1LG6	362110186
AX-183575799	1	469568960		chr1LG6	362110378
AX-183564021	1	469579001		chr1LG6	362120228
AX-183884959	1	469587969		chr1LG6	362128591
AX-183575800	1	469588596		chr1LG6	362129218
AX-183893535	1	469589882		chr1LG6	362130495
AX-183638221	1	469623740		chr1LG6	362144868
AX-183589071	1	469623791		chr1LG6	362144919
AX-183979560	1	469625029		chr1LG6	362146160
AX-183575803	1	469765869		chr1LG6	362247406
AX-183880045	1	469820277		chr1LG6	362275184
AX-183877473	1	469820388		chr1LG6	362275295
AX-183589075	1	469822232		chr1LG6	362277138
AX-183589077	1	469841659		chr1LG6	362287326
AX-183589078	1	469845599		chr1LG6	362291300
AX-183885521	1	469860978		chr1LG6	362298411
AX-183575805	1	469944201		chr1LG6	362427179
AX-183879003	1	469999832		chr1LG6	362482902
AX-183564023	1	470031520		chr1LG6	362525976
AX-183589091	1	470099297		chr1LG6	362578763
AX-183564024	1	470157419		chr1LG6	362646656
AX-183589097	1	470165547		chr1LG6	362654784
AX-183589099	1	470165995		chr1LG6	362655232
AX-183574907	1	470212248		chr1LG6	362716174
AX-183564026	1	470339573		chr1LG6	362825928
AX-183589104	1	470362380		chr1LG6	362844896
AX-183883376	1	470394989		chr1LG6	362912408
AX-183564035	1	470540860		chr1LG6	364221673
AX-183564034	1	470546322		chr1LG6	364215863
AX-183608464	1	470549395		chr5LG3	146816675
AX-183863828	1	470554940		chr1LG6	364065455
AX-183563096	1	470558937		chr1LG6	364069452
AX-183564033	1	470560486		chr1LG6	364071001
AX-183589151	1	470570437		chr1LG6	364081047
AX-183860732	1	470767540		chr1LG6	363684203
AX-183863668	1	470863870		chr1LG6	363732660
AX-183564030	1	470889287		chr1LG6	363755327
AX-183575811	1	470903987		chr1LG6	363762663
AX-183575813	1	470920090		chr1LG6	363774407
AX-183589144	1	470943978		chr1LG6	363819813
AX-183879525	1	470992533		chr1LG6	363892603
AX-183573109	1	470993581		chr1LG6	363893636
AX-183563095	1	470993741		chr1LG6	363893794
AX-183589146	1	470995024		chr1LG6	363895077
AX-183589147	1	470996155		chr1LG6	363896208
AX-183870517	1	470996484		chr1LG6	363896516
AX-183884961	1	470999130		chr1LG6	363899164
AX-183589129	1	471051726		chr1LG6	363511360
AX-183877474	1	471091908		chr1LG6	363483772
AX-183869282	1	471105201		chr1LG6	363475868
AX-183869212	1	471135928		chr1LG6	363457255
AX-183888084	1	471238829		chr1LG6	363643328
AX-183878476	1	471244332		chr1LG6	363637724
AX-183886528	1	471244397		chr1LG6	363637659
AX-183589132	1	471245399		chr1LG6	363636662
AX-183869984	1	471296746		chr1LG6	363595938
AX-183589149	1	471423932		chr1LG6	363977958
AX-183564036	1	471532702		chr1LG6	364263527
AX-183563097	1	471536425		chr1LG6	364259811
AX-183589163	1	471537620		chr1LG6	364258617
AX-183872881	1	471541583		chr1LG6	364254714
AX-183589159	1	471553152		chr1LG6	364253536
AX-183879526	1	471584142		chr1LG6	364632669
AX-183575816	1	471584829		chr1LG6	364631982
AX-183589191	1	471585495		chr1LG6	364631316
AX-183888964	1	471732533		chr1LG6	364469341
AX-183880580	1	471734455		chr1LG6	364471263
AX-183589173	1	471740120		chr1LG6	364476926
AX-183589176	1	471768522		chr1LG6	364515934
AX-183889891	1	471770849		chr1LG6	364518270
AX-183589178	1	471770888		chr1LG6	364518308
AX-183887610	1	471772685		chr1LG6	364520102
AX-183589181	1	471784759		chr1LG6	364552815
AX-183893180	1	471815531		chr1LG6	364555637
AX-183589182	1	471828991		chr1LG6	364569392
AX-183575815	1	471855121		chr1LG6	364595516
AX-183575817	1	472829681		chr1LG6	364883383
AX-183888085	1	472837965		chr1LG6	364891667
AX-183564038	1	472838919		chr1LG6	364892621
AX-183573110	1	472839165		chr1LG6	364892867
AX-183589193	1	472840086		chr1LG6	364893788
AX-183575818	1	472877371		chr1LG6	364927271
AX-183575819	1	472878763		chr1LG6	364928663
AX-183564040	1	472909337		chr1LG6	364959292
AX-183573111	1	473092119		chr1LG6	365276092
AX-183564045	1	473093356		chr1LG6	365274855
AX-183564044	1	473094487		chr1LG6	365273724
AX-183564043	1	473095461		chr1LG6	365272750
AX-183589204	1	473103405		chr1LG6	365264806
AX-183575821	1	473104146		chr1LG6	365264065
AX-183564042	1	473184678		chr1LG6	365184390
AX-183564041	1	473187299		chr1LG6	365181769
AX-183891662	1	473283084		chr1LG6	365086423
AX-183638235	1	474054307		chr1LG6	365474078
AX-183563098	1	474121505		chr1LG6	365541352
AX-183574908	1	474132746		chr1LG6	365552590
AX-183564046	1	474142442		chr1LG6	365562296
AX-183589214	1	474150915		chr1LG6	365570769
AX-183864539	1	474262030		chr1LG6	365584943
AX-183573113	1	474262111		chr1LG6	365585024
AX-183563099	1	474262285		chr1LG6	365585198
AX-183564047	1	474283693		chr1LG6	365605363
AX-183589222	1	474331290		chr1LG6	365652873
AX-183869696	1	474332534		chr1LG6	365654117
AX-183876052	1	474367497		chr1LG6	365689427
AX-183870920	1	474563139		chr1LG6	366821058
AX-183589231	1	474596251		chr1LG6	366786288
AX-183892813	1	474596457		chr1LG6	366786082
AX-183589229	1	474596532		chr1LG6	366786007
AX-183575826	1	474739022		chr1LG6	366651908
AX-183889893	1	474740267		chr1LG6	366650663
AX-183563100	1	474806845		chr1LG6	367099393
AX-183589240	1	474809145		chr1LG6	367101693
AX-183881692	1	474865447		chr1LG6	367158757
AX-183575827	1	474895216		chr1LG6	367187777
AX-183589246	1	474903456		chr1LG6	367196035
AX-183871647	1	474986755		chr1LG6	367009029
AX-183589251	1	475110272		chr1LG6	367231453
AX-183564050	1	475110410		chr1LG6	367231591
AX-183564051	1	475129907		chr1LG6	367252503
AX-183564052	1	475164776		chr1LG6	367260027
AX-183589253	1	475168370		chr1LG6	367263615
AX-183876054	1	475173007		chr1LG6	367268095
AX-183575829	1	475191491		chr1LG6	367288011
AX-183589265	1	475213003		chr1LG6	367309082
AX-183589275	1	475360965		chr1LG6	367627007
AX-183573643	1	475470499		chr1LG6	367742550
AX-183573644	1	475479382		chr1LG6	367751257
AX-183573645	1	475553346		chr1LG6	367773068
AX-183573646	1	475584661		chr1LG6	367792457
AX-183877964	1	475596737		chr1LG6	367801218
AX-183562839	1	475639225		chr1LG6	367552947
AX-183892099	1	475757954		chr1LG6	367381242
AX-183874300	1	475777731		chr1LG6	367401036
AX-183575831	1	475794356		chr1LG6	367417661
AX-183589272	1	475796573		chr1LG6	367419878
AX-183589273	1	475818152		chr1LG6	367441028
AX-183564055	1	476034454		chr1LG6	367952249
AX-183884962	1	476035835		chr1LG6	367950846
AX-183589298	1	476051090		chr1LG6	367935651
AX-183589293	1	476057239		chr1LG6	367929500
AX-183893182	1	476084203		chr1LG6	367867892
AX-183885523	1	476188940		chr1LG6	368112119
AX-183573647	1	476359271		chr1LG6	368284655
AX-183870138	1	476574941		chr1LG6	368484560
AX-183589321	1	476614183		chr1LG6	368528251
AX-183589322	1	476616863		chr1LG6	368530931
AX-183564079	1	476640435		chr1LG6	371659285
AX-183564082	1	476936845		chr1LG6	371982095
AX-183869575	1	476941857		chr1LG6	371987107
AX-183575851	1	476942177		chr1LG6	371987427
AX-183638256	1	476956602		chr1LG6	372026859
AX-183589366	1	477306949		chr1LG6	369683997
AX-183589372	1	477339955		chr1LG6	369707765
AX-183573649	1	477469403		chr1LG6	368600434
AX-183887612	1	477613575		chr1LG6	368720107
AX-183870921	1	477619550		chr1LG6	368726208
AX-183873925	1	477623741		chr1LG6	368730410
AX-183885525	1	477626322		chr1LG6	368733401
AX-183589342	1	477693088		chr1LG6	368805914
AX-183874301	1	477978972		chr1LG6	369044922
AX-183879527	1	477984826		chr1LG6	369048480
AX-183861793	1	478226956		chr1LG6	369208930
AX-183563102	1	478234193		chr1LG6	369216168
AX-183564058	1	478240780		chr1LG6	369222817
AX-183589348	1	478242532		chr1LG6	369224562
AX-183589350	1	478244907		chr1LG6	369227167
AX-183890355	1	478264326		chr1LG6	369235002
AX-183882843	1	478273468		chr1LG6	369244206
AX-183575833	1	478304604		chr1LG6	369349182
AX-183877965	1	478304778		chr1LG6	369349356
AX-183589357	1	478314110		chr1LG6	369359813
AX-183589361	1	478344506		chr1LG6	369374989
AX-183865334	1	478365944		chr1LG6	369965948
AX-183865726	1	478434548		chr1LG6	370035909
AX-183575838	1	478434701		chr1LG6	370036062
AX-183589383	1	478500901		chr1LG6	370057162
AX-183878479	1	478518472		chr1LG6	370085240
AX-183888087	1	478528419		chr1LG6	370101640
AX-183868499	1	478619295		chr3LG5	185061542
AX-183880652	1	478619526		chr3LG5	185061773
AX-183565493	1	478623365		chr3LG5	185065612
AX-183597230	1	478637435		chr3LG5	185079682
AX-183882358	1	478638129		chr3LG5	185080376
AX-183886081	1	478653303		chr3LG5	185095538
AX-183879602	1	478653392		chr3LG5	185095627
AX-183597226	1	478653506		chr3LG5	185095741
AX-183597225	1	478657084		chr3LG5	185099319
AX-183575837	1	478765897		chr1LG6	369938555
AX-183589380	1	478768168		chr1LG6	369936284
AX-183564061	1	478791187		chr1LG6	369913390
AX-183883887	1	478796986		chr1LG6	369907707
AX-183589376	1	478887552		chr1LG6	369847206
AX-183589375	1	478889174		chr1LG6	369845584
AX-183881112	1	478889695		chr1LG6	369845063
AX-183874709	1	478894393		chr1LG6	370886922
AX-183589462	1	478908833		chr1LG6	370900557
AX-183861767	1	478948937		chr1LG6	370907112
AX-183862438	1	478956310		chr1LG6	370914490
AX-183564075	1	479018351		chr1LG6	370979579
AX-183589452	1	479177704		chr1LG6	370839552
AX-183563103	1	479210268		chr1LG6	370200266
AX-183884421	1	479210414		chr1LG6	370200416
AX-183883889	1	479210901		chr1LG6	370200903
AX-183589399	1	479227545		chr1LG6	370208930
AX-183589400	1	479267869		chr1LG6	370225611
AX-183564066	1	479274135		chr1LG6	370231911
AX-183638252	1	479305283		chr1LG6	370247935
AX-183589405	1	479305327		chr1LG6	370247979
AX-183892100	1	479305510		chr1LG6	370248162
AX-183889895	1	479330278		chr1LG6	370272979
AX-183589408	1	479340289		chr1LG6	370293808
AX-183563105	1	479340467		chr1LG6	370293986
AX-183589409	1	479382531		chr1LG6	370338403
AX-183872882	1	479389773		chr1LG6	370345754
AX-183589413	1	479392463		chr1LG6	370379314
AX-183564067	1	479485761		chr1LG6	370464387
AX-183589420	1	479487445		chr1LG6	370466071
AX-183564069	1	479522355		chr1LG6	370474942
AX-183890800	1	479535791		chr1LG6	370488363
AX-183886020	1	479538574		chr1LG6	370491127
AX-183589430	1	479589757		chr1LG6	370563971
AX-183886531	1	479646340		chr1LG6	370615586
AX-183589438	1	479650783		chr1LG6	370620029
AX-183863476	1	479663990		chr1LG6	370633567
AX-183589442	1	479670940		chr1LG6	370640517
AX-183589443	1	479675392		chr1LG6	370644887
AX-183575844	1	479680093		chr1LG6	370649588
AX-183575845	1	479718761		chr1LG6	370687946
AX-183868718	1	479747015		chr1LG6	370716342
AX-183589447	1	479778810		chr1LG6	370738977
AX-183886532	1	479785891		chr1LG6	370746058
AX-183575852	1	479887184		chr1LG6	372081193
AX-183564078	1	479929718		chr1LG6	371418228
AX-183575848	1	479933932		chr1LG6	371414014
AX-183861903	1	480024822		chr1LG6	371324802
AX-183575847	1	480026752		chr1LG6	371322871
AX-183884963	1	480337120		chr1LG6	371467940
AX-183890356	1	480337839		chr1LG6	371468659
AX-183894244	1	480343999		chr1LG6	371474823
AX-183589471	1	480385529		chr1LG6	371132298
AX-183889896	1	480389894		chr1LG6	371127339
AX-183564083	2	4832		chr2LG1	292324
AX-183871386	2	18883		chr2LG1	307008
AX-183861334	2	22717		chr2LG1	310851
AX-183575854	2	23192		chr2LG1	311327
AX-183868145	2	30642		chr2LG1	317961
AX-183564084	2	42666		chr2LG1	341255
AX-183575855	2	58327		chr2LG1	357076
AX-183889437	2	79879		chr2LG1	369700
AX-183564085	2	81425		chr2LG1	371267
AX-183868158	2	82328		chr2LG1	372170
AX-183589511	2	91515		chr2LG1	381359
AX-183881694	2	95575		chr2LG1	385428
AX-183563108	2	129156		chr2LG1	429373
AX-183564086	2	129256		chr2LG1	429473
AX-183865478	2	130047		chr2LG1	430263
AX-183564087	2	141601		chr2LG1	456660
AX-183861867	2	164688		chr2LG1	491292
AX-183872884	2	166657		chr2LG1	493261
AX-183589516	2	180365		chr2LG1	508159
AX-183589517	2	188763		chr2LG1	525718
AX-183575856	2	213790		chr2LG1	549854
AX-183875572	2	214614		chr2LG1	550678
AX-183563109	2	215437		chr2LG1	551501
AX-183575857	2	247288		chr2LG1	611774
AX-183575858	2	308382		chr2LG1	633726
AX-183638261	2	419208		chr2LG1	726384
AX-183564088	2	430069		chr2LG1	736981
AX-183638262	2	484713		chr2LG1	765111
AX-183638263	2	608261		chr2LG1	879145
AX-183575043	2	700585		chr2LG1	964403
AX-183638267	2	705127		chr2LG1	969269
AX-183589523	2	711045		chr2LG1	970502
AX-183638268	2	751947		chr2LG1	1009642
AX-183890357	2	751974		chr2LG1	1009669
AX-183869350	2	830941		chr2LG1	1103148
AX-183868000	2	949449		chr2LG1	1185952
AX-183867484	2	949453		chr2LG1	1185956
AX-183564090	2	952361		chr2LG1	1188873
AX-183880584	2	953198		chr2LG1	1189710
AX-183564091	2	1168659		chr2LG1	1323744
AX-183573128	2	1169472		chr2LG1	1324557
AX-183868655	2	1221816		chr2LG1	1356113
AX-183589531	2	1224886		chr2LG1	1359181
AX-183564092	2	1226383		chr2LG1	1360672
AX-183589532	2	1226777		chr2LG1	1361062
AX-183589533	2	1230247		chr2LG1	1364399
AX-183638270	2	1264835		chr2LG1	1395717
AX-183573129	2	1298005		chr2LG1	1421538
AX-183564096	2	1298374		chr2LG1	1421907
AX-183589539	2	1319713		chr2LG1	1442237
AX-183574817	2	1320446		chr2LG1	1442928
AX-183575860	2	1348701		chr2LG1	1455774
AX-183880052	2	1351416		chr2LG1	1458489
AX-183884964	2	1369162		chr2LG1	1475951
AX-183887059	2	1370255		chr2LG1	1477029
AX-183575861	2	1371183		chr2LG1	1477840
AX-183563110	2	1491143		chr2LG1	1609313
AX-183575862	2	1491710		chr2LG1	1609880
AX-183573130	2	1617176		chr2LG1	1715421
AX-183589548	2	1617349		chr2LG1	1715594
AX-183564101	2	1733540		chr2LG1	2022223
AX-183575866	2	1776402		chr2LG1	2062472
AX-183870139	2	1845825		chr2LG1	2099281
AX-183589569	2	1937349		chr2LG1	2003112
AX-183589568	2	1937376		chr2LG1	2003085
AX-183589561	2	2293152		chr2LG1	2182563
AX-183575867	2	2300871		chr2LG1	2185240
AX-183861609	2	2313325		chr2LG1	2193347
AX-183873204	2	2313881		chr2LG1	2193903
AX-183564102	2	2315226		chr2LG1	2195249
AX-183575868	2	2326543		chr2LG1	2206899
AX-183589566	2	2327460		chr2LG1	2207813
AX-183564103	2	2328221		chr2LG1	2208572
AX-183893538	2	2653291		chr2LG1	2467927
AX-183573132	2	2706311		chr2LG1	2539919
AX-183589573	2	2710166		chr2LG1	2543766
AX-183873377	2	2914533		chr6LG2	15364318
AX-183589577	2	2943004		chr2LG1	2747718
AX-183589578	2	2954904		chr2LG1	2759630
AX-183589579	2	2985945		chr2LG1	2768129
AX-183589580	2	2986040		chr2LG1	2768224
AX-183893539	2	2986060		chr2LG1	2768245
AX-183862303	2	3044568		chr2LG1	2778964
AX-183564105	2	3055417		chr2LG1	2784081
AX-183564106	2	3099189		chr2LG1	2849982
AX-183867701	2	3132483		chr2LG1	2874534
AX-183575044	2	3133281		chr2LG1	2875332
AX-183589581	2	3133515		chr2LG1	2875566
AX-183564107	2	3186133		chr2LG1	2894462
AX-183564097	2	3188507		chr2LG1	2896805
AX-183589585	2	3265733		chr2LG1	2927776
AX-183864629	2	3323692		chr2LG1	2981441
AX-183575871	2	3325750		chr2LG1	2983508
AX-183589588	2	3593254		chr2LG1	3296818
AX-183563112	2	3857492		chr2LG1	3521827
AX-183862017	2	3858801		chr2LG1	3523136
AX-183865438	2	3905012		chr2LG1	3569755
AX-183564109	2	3905075		chr2LG1	3569818
AX-183564110	2	3907929		chr2LG1	3572672
AX-183564111	2	3925155		chr2LG1	3589974
AX-183880587	2	3925170		chr2LG1	3589989
AX-183564112	2	3951817		chr2LG1	3633465
AX-183582381	2	4109100		chr2LG1	4346889
AX-183580952	2	4116433		chr2LG1	4354242
AX-183575864	2	4162278		chr2LG1	3776830
AX-183865337	2	4196575		chr2LG1	4018580
AX-183589552	2	4200461		chr2LG1	4022512
AX-183881115	2	4226691		chr2LG1	4072715
AX-183589556	2	4292801		chr2LG1	4139008
AX-183575865	2	4310156		chr2LG1	4154308
AX-183871387	2	5124566		chr2LG1	4642395
AX-183575872	2	5124729		chr2LG1	4642558
AX-183564113	2	5142555		chr2LG1	4652025
AX-183563114	2	5143562		chr2LG1	4653030
AX-183589593	2	5165517		chr2LG1	4691383
AX-183564114	2	5172399		chr2LG1	4706516
AX-183564115	2	5234496		chr2LG1	4764074
AX-183882284	2	5234578		chr2LG1	4764156
AX-183563116	2	5234727		chr2LG1	4764305
AX-183861203	2	5235117		chr2LG1	4764695
AX-183638273	2	5236064		chr2LG1	4765642
AX-183575874	2	5313747		chr2LG1	4805326
AX-183589599	2	5360320		chr2LG1	4841646
AX-183564116	2	5417842		chr2LG1	4861143
AX-183868222	2	5419316		chr2LG1	4862617
AX-183575875	2	5420796		chr2LG1	4864121
AX-183864953	2	5468674		chr2LG1	4889648
AX-183589601	2	5496647		chr2LG1	4911064
AX-183589604	2	5555378		chr2LG1	4955709
AX-183589605	2	5560537		chr2LG1	4960431
AX-183564118	2	5562186		chr2LG1	4962078
AX-183884422	2	5562247		chr2LG1	4962139
AX-183865164	2	5664671		chr2LG1	5094625
AX-183861677	2	5665194		chr2LG1	5095148
AX-183573468	2	5748352		chr2LG1	5180524
AX-183564119	2	5750661		chr2LG1	5182815
AX-183575879	2	5767819		chr2LG1	5206992
AX-183564121	2	5776173		chr2LG1	5245974
AX-183563117	2	5777146		chr2LG1	5246747
AX-183564120	2	5790084		chr2LG1	5229215
AX-183861610	2	5794572		chr2LG1	5234258
AX-183871135	2	5806653		chr2LG1	5246280
AX-183589613	2	5843893		chr2LG1	5265377
AX-183575881	2	5846023		chr2LG1	5267622
AX-183862935	2	5846449		chr2LG1	5268048
AX-183589617	2	5971528		chr2LG1	5577328
AX-183564122	2	5972470		chr2LG1	5578228
AX-183861998	2	5976442		chr2LG1	5582075
AX-183589619	2	5985315		chr2LG1	5590801
AX-183589620	2	6083101		chr2LG1	5665090
AX-183575882	2	6083831		chr2LG1	5665801
AX-183866990	2	6106592		chr2LG1	5694172
AX-183573136	2	6106629		chr2LG1	5694209
AX-183575883	2	6643647		chr2LG1	5720552
AX-183589622	2	6643997		chr2LG1	5720902
AX-183890358	2	6644986		chr2LG1	5721891
AX-183861967	2	6646130		chr2LG1	5723035
AX-183564123	2	6646184		chr2LG1	5723089
AX-183564124	2	6693547		chr2LG1	5767409
AX-183589623	2	6696958		chr2LG1	5770858
AX-183573137	2	6700858		chr2LG1	5774678
AX-183573138	2	6703052		chr2LG1	5776872
AX-183863097	2	7647258		chr2LG1	6355882
AX-183861663	2	7647864		chr2LG1	6356488
AX-183883378	2	7648038		chr2LG1	6356662
AX-183589627	2	7648887		chr2LG1	6357511
AX-183589628	2	7648959		chr2LG1	6357583
AX-183575885	2	7661913		chr2LG1	6370125
AX-183865683	2	7662028		chr2LG1	6370240
AX-183862936	2	7744620		chr2LG1	6434827
AX-183589629	2	7746222		chr2LG1	6436429
AX-183589630	2	7750917		chr2LG1	6441187
AX-183575887	2	8013862		chr2LG1	6546056
AX-183861500	2	8014314		chr2LG1	6546508
AX-183564127	2	8041930		chr2LG1	6562671
AX-183865106	2	8210581		chr2LG1	6673078
AX-183861049	2	8217505		chr2LG1	6682218
AX-183575889	2	8218591		chr2LG1	6683765
AX-183575890	2	8219531		chr2LG1	6684705
AX-183564128	2	8222902		chr2LG1	6687674
AX-183589638	2	8231090		chr2LG1	6712293
AX-183573653	2	8242276		chr2LG1	6738374
AX-183564129	2	8286390		chr2LG1	6774172
AX-183573654	2	8299389		chr2LG1	6786130
AX-183573655	2	8300803		chr2LG1	6787536
AX-183884423	2	8318973		chr2LG1	6801252
AX-183573656	2	8327452		chr2LG1	6809625
AX-183563119	2	8337892		chr2LG1	6819951
AX-183886534	2	8355350		chr2LG1	6849338
AX-183589643	2	8368514		chr2LG1	6862760
AX-183865245	2	8392303		chr2LG1	6919124
AX-183564131	2	8392393		chr2LG1	6919214
AX-183573657	2	8428226		chr2LG1	6935283
AX-183876514	2	8493601		chr2LG1	6957042
AX-183877020	2	8647045		chr2LG1	7052618
AX-183589650	2	8950186		chr2LG1	7179846
AX-183575892	2	8952552		chr2LG1	7182241
AX-183589651	2	8962106		chr2LG1	7191963
AX-183881698	2	8971270		chr2LG1	7208230
AX-183867492	2	8973586		chr2LG1	7210564
AX-183573660	2	8974200		chr2LG1	7211178
AX-183573661	2	9061666		chr2LG1	7367351
AX-183868466	2	9062750		chr2LG1	7368435
AX-183879008	2	9064190		chr2LG1	7369875
AX-183573662	2	9065459		chr2LG1	7371144
AX-183573658	2	9098629		chr2LG1	7759483
AX-183866043	2	9103007		chr2LG1	7763861
AX-183894247	2	9173466		chr2LG1	7989269
AX-183589663	2	9203597		chr2LG1	7959181
AX-183589668	2	9220870		chr2LG1	7941896
AX-183575046	2	9224055		chr2LG1	7938711
AX-183863251	2	9224292		chr2LG1	7938474
AX-183881699	2	9227674		chr2LG1	7935092
AX-183573142	2	9229123		chr2LG1	7933643
AX-183575047	2	9229934		chr2LG1	7932832
AX-183589670	2	9287698		chr2LG1	7872873
AX-183589671	2	9312447		chr2LG1	7847895
AX-183564133	2	9314517		chr2LG1	7845825
AX-183886021	2	9330731		chr2LG1	7829598
AX-183886022	2	9346199		chr2LG1	7814101
AX-183564134	2	9346750		chr2LG1	7813550
AX-183876056	2	9364330		chr2LG1	7796112
AX-183866497	2	9513273		chr4LG4	102770018
AX-183564135	2	9864258		chr2LG1	8280328
AX-183589674	2	9989075		chr2LG1	8073049
AX-183575894	2	9989319		chr2LG1	8073293
AX-183575895	2	9991493		chr2LG1	8075467
AX-183887060	2	10012310		chr2LG1	8096170
AX-183564136	2	10015503		chr2LG1	8099372
AX-183876515	2	10017300		chr2LG1	8101169
AX-183564138	2	10080749		chr2LG1	8444763
AX-183864395	2	10142080		chr2LG1	8506066
AX-183638290	2	10143581		chr2LG1	8507567
AX-183589678	2	10143806		chr2LG1	8507792
AX-183638291	2	10143906		chr2LG1	8507892
AX-183878481	2	13797452		chr2LG1	8676012
AX-183575904	2	13802140		chr2LG1	8680700
AX-183884425	2	13819237		chr2LG1	8697770
AX-183882286	2	13819441		chr2LG1	8697974
AX-183589700	2	13819781		chr2LG1	8698314
AX-183884424	2	13891191		chr2LG1	8771556
AX-183564150	2	13891631		chr2LG1	8771996
AX-183564149	2	13914664		chr2LG1	8793556
AX-183863072	2	13915844		chr2LG1	8794736
AX-183867711	2	13916147		chr2LG1	8795039
AX-183868385	2	14074948		chr2LG1	8948219
AX-183589693	2	14134194		chr2LG1	9008315
AX-183564148	2	14241135		chr2LG1	9082046
AX-183564137	2	14296080		chr2LG1	9048145
AX-183564145	2	14322082		chr2LG1	9160590
AX-183573472	2	14326312		chr2LG1	9164819
AX-183589688	2	14370608		chr2LG1	9208746
AX-183589687	2	14394424		chr2LG1	9232557
AX-183867224	2	14396960		chr2LG1	9235093
AX-183564143	2	14397551		chr2LG1	9235684
AX-183575902	2	14415823		chr2LG1	9254012
AX-183589684	2	14519059		chr2LG1	9359345
AX-183866820	2	14520930		chr2LG1	9361216
AX-183865046	2	14521837		chr2LG1	9362123
AX-183564141	2	14522626		chr2LG1	9362912
AX-183589682	2	14614763		chr2LG1	9453335
AX-183575900	2	14615008		chr2LG1	9453580
AX-183589681	2	14643385		chr2LG1	9481957
AX-183589680	2	14645683		chr2LG1	9484255
AX-183864870	2	14647508		chr2LG1	9486080
AX-183575899	2	14647801		chr2LG1	9486373
AX-183581397	2	14649870		chr4LG4	208295814
AX-183638292	2	14661429		chr2LG1	9500027
AX-183575898	2	14697904		chr2LG1	9532458
AX-183575897	2	14710502		chr2LG1	9543992
AX-183564139	2	14711836		chr2LG1	9545326
AX-183589692	2	14880248		chr2LG1	10067343
AX-183589691	2	14880943		chr2LG1	10066648
AX-183589689	2	14887469		chr2LG1	10060122
AX-183864704	2	15291872		chr2LG1	9709546
AX-183564163	2	15291934		chr2LG1	9709484
AX-183880588	2	15305274		chr2LG1	9696144
AX-183573478	2	15325686		chr2LG1	9675660
AX-183589738	2	15325742		chr2LG1	9675604
AX-183865913	2	15350976		chr2LG1	9649035
AX-183575909	2	15351567		chr2LG1	9648444
AX-183589735	2	15351915		chr2LG1	9648096
AX-183564161	2	15416910		chr2LG1	9603421
AX-183877969	2	15417919		chr2LG1	9602412
AX-183876516	2	15512208		chr2LG1	10184347
AX-181497276	2	15535048		chr2LG1	10161078
AX-183563123	2	15535736		chr2LG1	10160390
AX-183885528	2	15571724		chr2LG1	10460401
AX-183589719	2	15573758		chr2LG1	10458367
AX-183589718	2	15573920		chr2LG1	10458205
AX-183887613	2	15575112		chr2LG1	10457013
AX-183882845	2	15636427		chr2LG1	10393647
AX-183575908	2	15638772		chr2LG1	10391302
AX-183564155	2	15660431		chr2LG1	10369674
AX-183589713	2	15742912		chr2LG1	10299778
AX-183638296	2	15746690		chr2LG1	10296000
AX-183564165	2	15805527		chr2LG1	10236852
AX-183564166	2	16088195		chr2LG1	10501007
AX-183865460	2	16088716		chr2LG1	10501528
AX-183863521	2	16088799		chr2LG1	10501611
AX-183861921	2	16327635		chr2LG1	12702161
AX-183883379	2	16327783		chr2LG1	12702013
AX-183881700	2	16329794		chr2LG1	12700002
AX-183869448	2	17394739		chr2LG1	11389857
AX-183564169	2	17395323		chr2LG1	11390441
AX-183638299	2	17397199		chr2LG1	11392317
AX-183638301	2	17627466		chr2LG1	11603244
AX-183564170	2	17664091		chr2LG1	11639972
AX-183562852	2	17752235		chr2LG1	12490329
AX-183886536	2	17842921		chr2LG1	12582169
AX-183865684	2	17890442		chr2LG1	11663907
AX-183573474	2	17901185		chr2LG1	11674651
AX-183589710	2	17930688		chr2LG1	11698917
AX-183862810	2	17930877		chr2LG1	11699106
AX-183638294	2	18000112		chr2LG1	11765214
AX-183862271	2	18002879		chr2LG1	11767981
AX-183564151	2	18059531		chr2LG1	11821200
AX-183861932	2	18059897		chr2LG1	11821566
AX-183866637	2	18076317		chr2LG1	11844066
AX-183865482	2	18076743		chr2LG1	11844492
AX-183573473	2	18096706		chr2LG1	11872873
AX-183862272	2	18232199		chr2LG1	12059423
AX-183867238	2	18235166		chr2LG1	12062377
AX-183867955	2	18264258		chr2LG1	12169070
AX-183860544	2	18288821		chr2LG1	12176540
AX-183575917	2	18289320		chr2LG1	12177039
AX-183573481	2	18289581		chr2LG1	12177300
AX-183862368	2	18487774		chr2LG1	12313721
AX-183575919	2	18489595		chr2LG1	12315537
AX-183564171	2	18545562		chr2LG1	12357976
AX-183864622	2	18545928		chr2LG1	12358342
AX-183877970	2	18546168		chr2LG1	12358582
AX-183894801	2	18548339		chr7LG7	112626938
AX-183589758	2	18551243		chr2LG1	12363645
AX-183589760	2	18556180		chr2LG1	12369118
AX-183870518	2	18557069		chr2LG1	12370007
AX-183563124	2	18558609		chr2LG1	12371547
AX-183564172	2	18559068		chr2LG1	12372006
AX-183865938	2	18589485		chr2LG1	12401000
AX-183589720	2	18683308		chr2LG1	13811826
AX-183861474	2	18805619		chr2LG1	13922079
AX-183589723	2	18830562		chr2LG1	13956146
AX-183589724	2	18833753		chr2LG1	13959337
AX-183890360	2	18842015		chr2LG1	13967639
AX-183589726	2	18842478		chr2LG1	13968105
AX-183589727	2	18847392		chr2LG1	13972998
AX-183589728	2	18847633		chr2LG1	13973239
AX-183862904	2	18848510		chr2LG1	13974125
AX-183589729	2	18850676		chr2LG1	13976274
AX-183589730	2	18851991		chr2LG1	13977592
AX-183887062	2	18857709		chr2LG1	13983264
AX-183564174	2	18919746		chr2LG1	14025351
AX-183573482	2	18919945		chr2LG1	14025552
AX-183861705	2	19329993		chr2LG1	14262841
AX-183573483	2	19330576		chr2LG1	14263424
AX-183564152	2	19636560		chr2LG1	13122907
AX-183573475	2	19637020		chr2LG1	13123366
AX-183861878	2	19638067		chr2LG1	13124412
AX-183864568	2	19737001		chr2LG1	13138522
AX-183861399	2	19737031		chr2LG1	13138552
AX-183575907	2	19737223		chr2LG1	13138744
AX-183564153	2	19738155		chr2LG1	13139628
AX-183865047	2	19738943		chr2LG1	13140416
AX-183564154	2	19765602		chr2LG1	13193958
AX-183589769	2	19918228		chr2LG1	13495675
AX-183589770	2	19938391		chr2LG1	13503703
AX-183872888	2	19939673		chr2LG1	13504985
AX-183564177	2	20002040		chr2LG1	13530091
AX-183867360	2	20002300		chr2LG1	13530351
AX-183575923	2	20040463		chr2LG1	13599748
AX-183575924	2	20157595		chr2LG1	13709687
AX-183866308	2	20160661		chr2LG1	13712755
AX-183573143	2	20161243		chr2LG1	13713337
AX-183575922	2	20788930		chr2LG1	13291143
AX-183867359	2	20826280		chr2LG1	13254566
AX-183881116	2	21169840		chr2LG1	14665489
AX-183589764	2	21169967		chr2LG1	14665619
AX-183563125	2	21182734		chr2LG1	14678041
AX-183865107	2	21213942		chr2LG1	14725326
AX-183979574	2	21215132		chr2LG1	14726516
AX-183867700	2	21331884		chr2LG1	14840732
AX-183575927	2	21934831		chr2LG1	15003653
AX-183868163	2	21935010		chr2LG1	15003474
AX-183563126	2	22092047		chr2LG1	14936603
AX-183564178	2	22092677		chr2LG1	14937233
AX-183575925	2	22095959		chr2LG1	14940515
AX-183589776	2	22099524		chr2LG1	14943980
AX-183862273	2	22145297		chr2LG1	15546311
AX-183886023	2	22146170		chr2LG1	15545438
AX-183564186	2	22147416		chr2LG1	15544192
AX-183893921	2	22184268		chr2LG1	15525416
AX-183564185	2	22184477		chr2LG1	15525207
AX-183563128	2	22185949		chr2LG1	15523735
AX-183879009	2	22186281		chr2LG1	15523403
AX-183573147	2	22186423		chr2LG1	15523261
AX-183589781	2	22186992		chr2LG1	15522692
AX-183575926	2	22200037		chr2LG1	15509647
AX-183877477	2	22283570		chr2LG1	15409091
AX-183564183	2	22285083		chr2LG1	15407578
AX-183867226	2	22386675		chr2LG1	16279683
AX-183564182	2	22421547		chr2LG1	16246107
AX-183573146	2	22429014		chr2LG1	16238640
AX-183864837	2	22439369		chr2LG1	16228357
AX-183563127	2	22439782		chr2LG1	16227944
AX-183573145	2	22442153		chr2LG1	16225573
AX-183861400	2	23501300		chr2LG1	16450784
AX-183564187	2	23501976		chr2LG1	16451460
AX-183575928	2	23508631		chr2LG1	16458633
AX-183563129	2	23508810		chr2LG1	16458812
AX-183863700	2	23509300		chr2LG1	16459302
AX-183865804	2	23547477		chr2LG1	16497798
AX-183575929	2	23547747		chr2LG1	16498068
AX-183564189	2	23607540		chr2LG1	16561082
AX-183589797	2	23608765		chr2LG1	16562307
AX-183589798	2	23608828		chr2LG1	16562370
AX-183862638	2	23613218		chr2LG1	16566760
AX-183589800	2	23613791		chr2LG1	16567333
AX-183880589	2	23613957		chr2LG1	16567499
AX-183564190	2	23921676		chr2LG1	17638580
AX-183866309	2	24003804		chr2LG1	16843176
AX-183861933	2	24007969		chr2LG1	16847341
AX-183867760	2	24015174		chr2LG1	16854332
AX-183888091	2	24020820		chr2LG1	16859978
AX-183589816	2	24080358		chr2LG1	16923374
AX-183861429	2	24113175		chr2LG1	16941325
AX-183575931	2	24113355		chr2LG1	16941505
AX-183564200	2	24147406		chr2LG1	16974889
AX-183877631	2	24194753		chr5LG3	41385344
AX-183578111	2	24293358		chr5LG3	41407883
AX-183563130	2	24469107		chr2LG1	17151825
AX-183864100	2	24469258		chr2LG1	17151976
AX-183575932	2	24470236		chr2LG1	17152954
AX-183865565	2	24470934		chr2LG1	17153652
AX-183589823	2	24547104		chr2LG1	17236234
AX-183575933	2	24723079		chr2LG1	17344049
AX-183589824	2	24813058		chr2LG1	17433327
AX-183863152	2	24821428		chr2LG1	17441709
AX-183563131	2	24893382		chr2LG1	17524442
AX-183575934	2	24894328		chr2LG1	17525388
AX-183860528	2	25196515		chr2LG1	18368792
AX-183564196	2	25198701		chr2LG1	18370985
AX-183564197	2	25199885		chr2LG1	18372169
AX-183589843	2	26147148		chr2LG1	18085924
AX-183863051	2	26180844		chr2LG1	17866054
AX-183589829	2	26180964		chr2LG1	17866174
AX-183873552	2	26181710		chr2LG1	17866914
AX-183865483	2	26284749		chr2LG1	17919516
AX-183564194	2	26284922		chr2LG1	17919689
AX-183862667	2	26305956		chr2LG1	17938012
AX-183876517	2	26306037		chr2LG1	17938093
AX-183575936	2	26306650		chr2LG1	17938706
AX-183886025	2	26306725		chr2LG1	17938781
AX-183575937	2	26330293		chr2LG1	17958007
AX-183589831	2	26340585		chr2LG1	17969359
AX-183589832	2	26341005		chr2LG1	17969779
AX-183589834	2	26344279		chr2LG1	17973058
AX-183564195	2	26397889		chr2LG1	18032004
AX-183874712	2	26474182		chr2LG1	17712149
AX-183589837	2	26474202		chr2LG1	17712129
AX-183589838	2	26525523		chr2LG1	17715549
AX-183573663	2	26525661		chr2LG1	17715687
AX-183863858	2	26527230		chr2LG1	17717256
AX-183873553	2	26535860		chr2LG1	17726014
AX-183564198	2	26594144		chr2LG1	17744442
AX-183877478	2	26973141		chr2LG1	19387473
AX-183573666	2	26975549		chr2LG1	19389881
AX-183863073	2	26975972		chr2LG1	19390304
AX-183564201	2	27466182		chr2LG1	19045420
AX-183860715	2	27467131		chr2LG1	19046369
AX-183638307	2	27494087		chr2LG1	19074128
AX-183589851	2	27499370		chr2LG1	19079380
AX-183638309	2	27531174		chr2LG1	19110297
AX-183575942	2	27531936		chr2LG1	19111059
AX-183638310	2	27533013		chr2LG1	19112136
AX-183563133	2	27535269		chr2LG1	19114436
AX-183564202	2	27535456		chr2LG1	19114623
AX-183563134	2	27537486		chr2LG1	19116653
AX-183564203	2	27618614		chr2LG1	19204303
AX-183617684	2	27678922		chr6LG2	376233706
AX-183861962	2	27758118		chr2LG1	19212513
AX-183564205	2	27758963		chr2LG1	19213358
AX-183589853	2	27849882		chr2LG1	19771769
AX-183870141	2	27851878		chr2LG1	19773765
AX-183889439	2	27868801		chr2LG1	19790702
AX-183589855	2	27876630		chr2LG1	19798533
AX-183886026	2	27876649		chr2LG1	19798552
AX-183883895	2	27877933		chr2LG1	19799836
AX-183564206	2	27904512		chr2LG1	19826505
AX-183865189	2	27905118		chr2LG1	19827111
AX-183867742	2	27953116		chr2LG1	19872387
AX-183575943	2	27953647		chr2LG1	19872918
AX-183563135	2	27954670		chr2LG1	19873941
AX-183861290	2	27954802		chr2LG1	19874073
AX-183589857	2	28019092		chr2LG1	19938618
AX-183874714	2	28269303		chr2LG1	20220354
AX-183873928	2	28269337		chr2LG1	20220388
AX-183867761	2	29310083		chr2LG1	20676585
AX-183564207	2	29350966		chr2LG1	20733329
AX-183862556	2	29351594		chr2LG1	20733957
AX-183589860	2	29406022		chr2LG1	20806225
AX-183573155	2	29548555		chr2LG1	20896518
AX-183867177	2	29847193		chr2LG1	21030136
AX-183575945	2	29847466		chr2LG1	21030409
AX-183563136	2	29978984		chr2LG1	21086738
AX-183868033	2	29993585		chr2LG1	21114939
AX-183862462	2	30141219		chr2LG1	21199274
AX-183564210	2	32217489		chr2LG1	21350228
AX-183862156	2	32236439		chr2LG1	21369209
AX-183589866	2	32239496		chr2LG1	21372289
AX-183564212	2	32422986		chr2LG1	21468499
AX-183589871	2	32425262		chr2LG1	21470775
AX-183875576	2	32458302		chr2LG1	21560149
AX-183860678	2	32464070		chr2LG1	21554381
AX-183589881	2	32476509		chr2LG1	21541757
AX-183589880	2	32479768		chr2LG1	21538498
AX-183873205	2	32486592		chr2LG1	21531702
AX-183589874	2	32591004		chr2LG1	21854226
AX-183564213	2	32592026		chr2LG1	21853208
AX-183575949	2	35712344		chr2LG1	22251410
AX-183638311	2	37587146		chr2LG1	22653667
AX-183564217	2	37587665		chr2LG1	22653148
AX-183589895	2	37588783		chr2LG1	22652030
AX-183589894	2	37588879		chr2LG1	22651934
AX-183887064	2	37589472		chr2LG1	22651341
AX-183876059	2	37829200		chr2LG1	22458280
AX-183589892	2	37834155		chr2LG1	22452472
AX-183881701	2	37837516		chr2LG1	22449117
AX-183575950	2	38168405		chr2LG1	21950736
AX-183589887	2	38779769		chr2LG1	22989273
AX-183892450	2	38860305		chr2LG1	23071333
AX-183866875	2	38923404		chr2LG1	23129592
AX-183573486	2	38923676		chr2LG1	23129871
AX-183575951	2	38981333		chr2LG1	24413121
AX-183868375	2	38981549		chr2LG1	23184867
AX-183881117	2	38981707		chr2LG1	23185025
AX-183893922	2	39158203		chr2LG1	24429008
AX-183564220	2	39169244		chr2LG1	24440064
AX-183863587	2	39186582		chr2LG1	24459104
AX-183868307	2	39291899		chr2LG1	23688793
AX-183564221	2	39292859		chr2LG1	23689753
AX-183564222	2	39329740		chr2LG1	23726225
AX-183875577	2	39338061		chr2LG1	23739794
AX-183874715	2	39357720		chr2LG1	23759700
AX-183589903	2	39357957		chr2LG1	23759937
AX-183589904	2	39745783		chr2LG1	23928398
AX-183860644	2	39878922		chr2LG1	23982428
AX-183573159	2	39879098		chr2LG1	23982601
AX-183575955	2	39882024		chr2LG1	23985527
AX-183563140	2	40060869		chr2LG1	24103075
AX-183879534	2	40095493		chr2LG1	24130543
AX-183564223	2	40096225		chr2LG1	24131275
AX-183589906	2	40974501		chr2LG1	24507739
AX-183589908	2	41022703		chr2LG1	24567313
AX-183589909	2	41077369		chr2LG1	24597324
AX-183564224	2	41077797		chr2LG1	24597743
AX-183883896	2	41078474		chr2LG1	24598422
AX-183866408	2	41153503		chr2LG1	24636763
AX-183866484	2	41189646		chr2LG1	24646038
AX-183864540	2	41889274		chr2LG1	24784730
AX-183861438	2	41890153		chr2LG1	24785598
AX-183564229	2	41982281		chr2LG1	24869447
AX-183887065	2	41983351		chr2LG1	24870507
AX-183877479	2	41983844		chr2LG1	24871000
AX-183866349	2	41985241		chr2LG1	24872387
AX-183564230	2	41990747		chr2LG1	24877811
AX-183638313	2	41994820		chr2LG1	24881894
AX-183862007	2	42080520		chr2LG1	24936451
AX-183573161	2	42337380		chr2LG1	25013292
AX-183863755	2	42337542		chr2LG1	25013454
AX-183564231	2	42338208		chr2LG1	25014120
AX-183882847	2	42748720		chr2LG1	25167239
AX-183573163	2	42749166		chr2LG1	25167685
AX-183865973	2	42750678		chr2LG1	25169208
AX-183589921	2	42756713		chr2LG1	25175261
AX-183589922	2	42864656		chr2LG1	25210419
AX-183867067	2	43009490		chr2LG1	25339176
AX-183575959	2	43014862		chr2LG1	25344548
AX-183861575	2	43015642		chr2LG1	25345329
AX-183589927	2	43156883		chr2LG1	25499873
AX-183589928	2	43181761		chr2LG1	25524367
AX-183564234	2	43187279		chr2LG1	25529885
AX-183866245	2	43187940		chr2LG1	25530546
AX-183863153	2	43225418		chr2LG1	25596550
AX-183589914	2	43832831		chr2LG1	26034183
AX-183575958	2	43846097		chr2LG1	26057951
AX-183892105	2	43848002		chr2LG1	26059877
AX-183589916	2	43848653		chr2LG1	26060528
AX-183863226	2	43915043		chr2LG1	26065153
AX-183589918	2	43927228		chr2LG1	26077452
AX-183875144	2	43929378		chr2LG1	26079597
AX-183868185	2	46337502		chr2LG1	28665086
AX-183861161	2	46379480		chr2LG1	23591874
AX-183575962	2	46380507		chr2LG1	23590847
AX-183564237	2	46402042		chr2LG1	23456454
AX-183573164	2	46402657		chr2LG1	23455783
AX-183889440	2	46677418		chr2LG1	30113391
AX-183589948	2	46682114		chr2LG1	30108694
AX-183892106	2	46682346		chr2LG1	30108462
AX-183575963	2	46699783		chr2LG1	30062192
AX-183862589	2	46700570		chr2LG1	30061405
AX-183863262	2	47199281		chr2LG1	28963565
AX-183575966	2	47212155		chr2LG1	28972814
AX-183861439	2	47212266		chr2LG1	28972925
AX-183573166	2	47212999		chr2LG1	28973649
AX-183863200	2	47302079		chr2LG1	29064059
AX-183563146	2	47302523		chr2LG1	29064503
AX-183864132	2	49914031		chr2LG1	31189504
AX-183563147	2	49914208		chr2LG1	31189681
AX-183575965	2	50579951		chr2LG1	29148629
AX-183589954	2	50580352		chr2LG1	29148230
AX-183589952	2	50582313		chr2LG1	29146268
AX-183589951	2	50582636		chr2LG1	29145945
AX-183589950	2	50583894		chr2LG1	29144688
AX-183893540	2	50812243		chr2LG1	29675043
AX-183887066	2	51083542		chr2LG1	29782144
AX-183890803	2	51099782		chr2LG1	29791319
AX-183589947	2	51193436		chr2LG1	29952564
AX-183575969	2	51228008		chr2LG1	30293996
AX-183575968	2	51249303		chr2LG1	30283876
AX-183866067	2	51249473		chr2LG1	30283706
AX-183572602	2	51251481		chr2LG1	30281698
AX-183573487	2	51252028		chr2LG1	30281151
AX-183866485	2	51437675		chr2LG1	30158065
AX-183861275	2	51438901		chr2LG1	30156839
AX-183863624	2	51655372		chr2LG1	31547763
AX-183575971	2	51655755		chr2LG1	31547380
AX-183862846	2	51656034		chr2LG1	31547101
AX-183589968	2	53836388		chr2LG1	32839511
AX-183564240	2	54294288		chr2LG1	31960181
AX-183572603	2	54306186		chr2LG1	31970126
AX-183890362	2	54307429		chr2LG1	31971369
AX-183589962	2	54310745		chr2LG1	31974682
AX-183589964	2	54313589		chr2LG1	31977529
AX-183876521	2	54314967		chr2LG1	31978903
AX-183863460	2	54322835		chr2LG1	31988844
AX-183575972	2	54324425		chr2LG1	31990510
AX-183863704	2	54374099		chr2LG1	32039515
AX-183573668	2	54374891		chr2LG1	32040292
AX-183881120	2	54434553		chr2LG1	32062817
AX-183564241	2	54439709		chr2LG1	32068142
AX-183572606	2	54714417		chr2LG1	34371062
AX-183572605	2	54916285		chr2LG1	34140436
AX-183573671	2	56463920		chr2LG1	32569713
AX-183564242	2	56468443		chr2LG1	32565256
AX-183573670	2	56534247		chr2LG1	32550341
AX-183873206	2	56535100		chr2LG1	32549488
AX-183863959	2	56540022		chr2LG1	32544927
AX-183865246	2	57351273		chr2LG1	34860703
AX-183866594	2	57782858		chr2LG1	31766789
AX-183572608	2	58704526		chr2LG1	36519931
AX-183572609	2	58785775		chr2LG1	36626300
AX-183589999	2	58959785		chr2LG1	39988800
AX-183564238	2	62176295		chr2LG1	33524069
AX-183867583	2	62573621		chr2LG1	37955890
AX-183589975	2	62574049		chr2LG1	37956318
AX-183573672	2	62574642		chr2LG1	37956911
AX-183866538	2	62610105		chr2LG1	37973805
AX-183573673	2	62676637		chr2LG1	38042813
AX-183572610	2	63902266		chr2LG1	28447291
AX-183861414	2	63982061		chr2LG1	28522482
AX-183575974	2	64010477		chr2LG1	28588316
AX-183884969	2	64011408		chr2LG1	28589247
AX-183866123	2	64012266		chr2LG1	28590105
AX-183564247	2	64109812		chr2LG1	33449076
AX-183573675	2	64159638		chr2LG1	33356175
AX-183589985	2	64354583		chr2LG1	33196834
AX-183573674	2	64355300		chr2LG1	33196117
AX-183589984	2	64355610		chr2LG1	33195807
AX-183574936	2	65109412		chr3LG5	395884351
AX-183564254	2	66384341		chr2LG1	40058292
AX-183573445	2	66385512		chr2LG1	40057055
AX-183573676	2	66410716		chr2LG1	38082715
AX-183564248	2	66423880		chr2LG1	38095744
AX-183564249	2	66430501		chr2LG1	38102367
AX-183862369	2	66430642		chr2LG1	38102508
AX-183865727	2	66439770		chr2LG1	38111938
AX-183562853	2	66439845		chr2LG1	38112013
AX-183866122	2	66453387		chr2LG1	38137758
AX-183581713	2	66627381		chr5LG3	350497018
AX-183564255	2	67134953		chr2LG1	40408618
AX-183572941	2	67375555		chr2LG1	40515666
AX-183590006	2	67380287		chr2LG1	40520343
AX-183590010	2	67381086		chr2LG1	40521143
AX-183575975	2	67381556		chr2LG1	40521616
AX-183573446	2	67382220		chr2LG1	40522280
AX-183867190	2	67383453		chr2LG1	40523511
AX-183564256	2	67383836		chr2LG1	40523894
AX-183573051	2	67385082		chr2LG1	40525140
AX-183862182	2	67422361		chr2LG1	40575524
AX-183863537	2	67462168		chr2LG1	40642697
AX-183564257	2	67462337		chr2LG1	40642866
AX-183862727	2	68070788		chr2LG1	45877016
AX-183575980	2	68071390		chr2LG1	45877618
AX-183638316	2	68356189		chr2LG1	41724388
AX-183590026	2	68357167		chr2LG1	41725366
AX-183862728	2	68358966		chr2LG1	41727165
AX-183888094	2	68367361		chr2LG1	41735514
AX-183590029	2	68424212		chr2LG1	41800184
AX-183575981	2	68443992		chr2LG1	41820972
AX-183573075	2	68444757		chr2LG1	41821737
AX-183573140	2	68445264		chr2LG1	41822244
AX-183865400	2	68532720		chr2LG1	41921037
AX-183865685	2	68532978		chr2LG1	41921295
AX-183564265	2	68533221		chr2LG1	41921538
AX-183575982	2	68567472		chr2LG1	41957194
AX-183865302	2	68568607		chr2LG1	41958329
AX-183893541	2	68790513		chr2LG1	42139611
AX-183889441	2	68790747		chr2LG1	42139845
AX-183867459	2	69214693		chr2LG1	41017958
AX-183865805	2	69214895		chr2LG1	41018160
AX-183564262	2	69241843		chr2LG1	41113808
AX-183887618	2	69245736		chr2LG1	41117678
AX-183564263	2	69245784		chr2LG1	41117726
AX-183880591	2	69247471		chr2LG1	41119416
AX-183871651	2	69253522		chr2LG1	44034592
AX-183575977	2	69253747		chr2LG1	44034817
AX-183862208	2	69254680		chr2LG1	44035750
AX-183590013	2	69298190		chr2LG1	44061465
AX-183877973	2	69300096		chr2LG1	44063400
AX-183590016	2	69302661		chr2LG1	44065870
AX-183590023	2	69316892		chr2LG1	40976338
AX-183882849	2	69317817		chr2LG1	40975409
AX-183871136	2	69317945		chr2LG1	40975281
AX-183865769	2	69440830		chr2LG1	40932984
AX-183573447	2	69690527		chr2LG1	43295142
AX-183575984	2	69787819		chr2LG1	43308436
AX-183867361	2	69787861		chr2LG1	43308478
AX-183573448	2	69788391		chr2LG1	43309009
AX-183564266	2	69847923		chr2LG1	43347844
AX-183868025	2	69848183		chr2LG1	43348104
AX-183573449	2	70038866		chr2LG1	43565145
AX-183564269	2	70438706		chr2LG1	46230097
AX-183575987	2	70529021		chr2LG1	46307176
AX-183575985	2	70734210		chr2LG1	43820823
AX-183564268	2	70863444		chr2LG1	43989669
AX-183862975	2	71143210		chr2LG1	44810301
AX-183590043	2	71171759		chr2LG1	44822921
AX-183573451	2	71171918		chr2LG1	44823080
AX-183864257	2	71172656		chr2LG1	44823818
AX-183573225	2	71515682		chr2LG1	44254941
AX-183575986	2	71517254		chr2LG1	44253355
AX-183882290	2	71621744		chr2LG1	44597675
AX-183590041	2	71626016		chr2LG1	44593311
AX-183868719	2	71632403		chr2LG1	44586938
AX-183575991	2	71643036		chr2LG1	44576846
AX-183575990	2	71644450		chr2LG1	44575434
AX-183573450	2	71648228		chr2LG1	44571641
AX-183876060	2	72077953		chr2LG1	46590278
AX-183882291	2	72079029		chr2LG1	46589202
AX-183865433	2	72104238		chr2LG1	46563346
AX-183888095	2	72130095		chr2LG1	46534710
AX-183872221	2	72419756		chr2LG1	44377477
AX-183575988	2	72421982		chr2LG1	44375254
AX-183866732	2	74561539		chr2LG1	46878471
AX-183865401	2	74562681		chr2LG1	46879613
AX-183575993	2	74563173		chr2LG1	46880105
AX-183865638	2	74651617		chr2LG1	46969525
AX-183564273	2	74653370		chr2LG1	46971277
AX-183575994	2	74817083		chr2LG1	47292343
AX-183868348	2	74819155		chr2LG1	47294413
AX-183575995	2	74887936		chr2LG1	47351377
AX-183590054	2	74897088		chr2LG1	47377952
AX-183638317	2	74904349		chr2LG1	47385245
AX-183861163	2	74911233		chr2LG1	47392245
AX-183874716	2	74914598		chr2LG1	47395611
AX-183564275	2	75069278		chr2LG1	47523459
AX-183574796	2	75071813		chr2LG1	47526013
AX-183881704	2	75073076		chr2LG1	47527276
AX-183590055	2	75073151		chr2LG1	47527351
AX-183564276	2	75074662		chr2LG1	47528867
AX-183574909	2	75509375		chr2LG1	47679249
AX-183564277	2	75520885		chr2LG1	47667338
AX-183865542	2	76285704		chr2LG1	48647636
AX-183573453	2	76319811		chr2LG1	48635229
AX-183883382	2	76453607		chr2LG1	48002805
AX-183564278	2	76453830		chr2LG1	48003028
AX-183574859	2	76453866		chr2LG1	48003064
AX-183864377	2	76454054		chr2LG1	48003249
AX-183590062	2	77047525		chr2LG1	48576400
AX-183590063	2	77056202		chr2LG1	48579548
AX-183564279	2	77056376		chr2LG1	48579722
AX-183590064	2	77056720		chr2LG1	48580055
AX-183889442	2	77057970		chr2LG1	48581362
AX-183573677	2	77059804		chr2LG1	48583682
AX-183863074	2	77147557		chr2LG1	47748592
AX-183564280	2	77147779		chr2LG1	47748814
AX-183862876	2	77665642		chr2LG1	50152478
AX-183576003	2	77666853		chr2LG1	50151267
AX-183890363	2	77942150		chr2LG1	49278880
AX-183590092	2	78104131		chr2LG1	51003054
AX-183576000	2	78106401		chr2LG1	51000784
AX-183862454	2	78106713		chr2LG1	51000472
AX-183590091	2	78146657		chr2LG1	50960415
AX-183590089	2	78435810		chr2LG1	50689336
AX-183575999	2	78444660		chr2LG1	50680374
AX-183590087	2	78502408		chr2LG1	50626905
AX-183876062	2	78504222		chr2LG1	50625104
AX-183574860	2	78945187		chr2LG1	51305735
AX-183575998	2	78945318		chr2LG1	51305604
AX-183575997	2	79120086		chr2LG1	51175665
AX-183864243	2	80491336		chr2LG1	50462687
AX-183574861	2	80744237		chr2LG1	50556377
AX-183564281	2	80744965		chr2LG1	50557105
AX-183864188	2	80745246		chr2LG1	50557386
AX-183590075	2	80750205		chr2LG1	50565441
AX-183590094	2	80836093		chr2LG1	52267518
AX-183564283	2	80837570		chr2LG1	52266041
AX-183590093	2	80838130		chr2LG1	52265481
AX-183574863	2	80838362		chr2LG1	52265249
AX-183576004	2	81045496		chr2LG1	51800859
AX-183564284	2	81048666		chr2LG1	51804029
AX-183881705	2	81051838		chr2LG1	51807320
AX-183864424	2	81055574		chr2LG1	51811056
AX-183590096	2	81059702		chr2LG1	51815058
AX-183590099	2	81167200		chr2LG1	51919726
AX-183866267	2	82410481		chr2LG1	58295429
AX-183573688	2	82412050		chr2LG1	58296998
AX-183590130	2	82412519		chr2LG1	58297467
AX-183866409	2	82561177		chr2LG1	52385278
AX-183573678	2	82563815		chr2LG1	52387916
AX-183573680	2	82603145		chr2LG1	52425847
AX-183865836	2	82603178		chr2LG1	52425880
AX-183590101	2	82724098		chr2LG1	52536357
AX-183573681	2	83182967		chr2LG1	53031935
AX-183864838	2	83183200		chr2LG1	53032168
AX-183879016	2	83688443		chr2LG1	55833270
AX-183866974	2	83688900		chr2LG1	55832813
AX-183879015	2	83690426		chr2LG1	55831287
AX-183590123	2	83690484		chr2LG1	55831229
AX-183590125	2	83728979		chr2LG1	55698359
AX-183573687	2	83828076		chr2LG1	55606326
AX-183866776	2	83843391		chr2LG1	55572742
AX-183573682	2	86865096		chr2LG1	60060887
AX-183572450	2	87552628		chr7LG7	487483006
AX-183632008	2	87558018		chr7LG7	487488397
AX-183573683	2	88233761		chr2LG1	56659117
AX-183564290	2	91023374		chr2LG1	57857071
AX-183574866	2	91023560		chr2LG1	57857257
AX-183590133	2	91024627		chr2LG1	57858325
AX-183590134	2	91025374		chr2LG1	57859072
AX-183590136	2	91046899		chr2LG1	57881053
AX-183590139	2	91048474		chr2LG1	57882628
AX-183590141	2	91053432		chr2LG1	57887673
AX-183564287	2	91546284		chr2LG1	58961503
AX-183564288	2	91547497		chr2LG1	58962715
AX-183576006	2	92595190		chr2LG1	58503854
AX-183574868	2	92597086		chr2LG1	58502094
AX-183576005	2	92597397		chr2LG1	58501783
AX-183564289	2	94141772		chr2LG1	64701522
AX-183573690	2	94148204		chr2LG1	64708237
AX-183590132	2	94760396		chr2LG1	65305712
AX-183894216	2	94980396		chr1LG6	98610734
AX-183590160	2	95166234		chr2LG1	65931512
AX-183590159	2	95166703		chr2LG1	65931043
AX-183581089	2	95259272		chr2LG1	65837189
AX-183862669	2	95789512		chr2LG1	66165393
AX-183570619	2	95790673		chr2LG1	66164262
AX-183562854	2	95791035		chr2LG1	66163900
AX-183867865	2	95791119		chr2LG1	66163816
AX-183590144	2	95792785		chr2LG1	66162146
AX-183580061	2	95945177		chr7LG7	77773500
AX-183590147	2	96358008		chr2LG1	66769783
AX-183564293	2	97258967		chr2LG1	66488225
AX-183564294	2	97313595		chr2LG1	66537494
AX-183863531	2	97314812		chr2LG1	66538708
AX-183576011	2	97319712		chr2LG1	66543611
AX-183581088	2	97320033		chr2LG1	66543952
AX-183867604	2	97908497		chr2LG1	67373777
AX-183875579	2	97912975		chr2LG1	67369250
AX-183576010	2	97914152		chr2LG1	67368073
AX-183576009	2	97923136		chr2LG1	67358463
AX-183861576	2	97925442		chr2LG1	67356154
AX-183590166	2	98265253		chr2LG1	68715951
AX-183590167	2	98265535		chr2LG1	68716233
AX-183875580	2	98266681		chr2LG1	68717379
AX-183564297	2	98521642		chr2LG1	68801570
AX-183875146	2	98594463		chr2LG1	68855489
AX-183590171	2	98599945		chr2LG1	68868826
AX-183887068	2	98634668		chr2LG1	68903219
AX-183590172	2	98634708		chr2LG1	68903259
AX-183590174	2	98634979		chr2LG1	68903530
AX-183576015	2	98641704		chr2LG1	68908365
AX-183576016	2	98661954		chr2LG1	68918465
AX-183564298	2	98740646		chr2LG1	68925883
AX-183867362	2	98740829		chr2LG1	68926087
AX-183885535	2	98870271		chr2LG1	78845619
AX-183861360	2	98878726		chr2LG1	78853796
AX-183875581	2	98879489		chr2LG1	78854559
AX-183590184	2	98880216		chr2LG1	78855285
AX-183590185	2	98881081		chr2LG1	78856163
AX-183564299	2	99316323		chr2LG1	67980510
AX-183564300	2	100824586		chr2LG1	70178555
AX-183581090	2	100880152		chr2LG1	70183395
AX-183590176	2	100883977		chr2LG1	70186795
AX-183862042	2	101851276		chr2LG1	74468561
AX-183570623	2	102213866		chr2LG1	74567000
AX-183576017	2	102214582		chr2LG1	74567716
AX-183866859	2	102345808		chr2LG1	71692005
AX-183564306	2	107531813		chr2LG1	77226525
AX-183881124	2	107562523		chr2LG1	77200476
AX-183590190	2	107563287		chr2LG1	77199723
AX-183866761	2	107565284		chr2LG1	77197726
AX-183877975	2	107566302		chr2LG1	77196753
AX-183876523	2	107567343		chr2LG1	77195713
AX-183589491	2	107779267		chr1LG6	371578792
AX-183570625	2	109103889		chr2LG1	75216126
AX-183590179	2	109326866		chr2LG1	74986476
AX-183590178	2	109329482		chr2LG1	74983860
AX-183564301	2	109390876		chr2LG1	74959387
AX-183590197	2	110242866		chr2LG1	77807043
AX-183866470	2	110243899		chr2LG1	77806010
AX-183590196	2	110244174		chr2LG1	77805735
AX-183576021	2	110244586		chr2LG1	77805323
AX-183590195	2	110308032		chr2LG1	77741516
AX-183564307	2	110384708		chr2LG1	77661878
AX-183581091	2	110388003		chr2LG1	77658584
AX-183880058	2	110658064		chr2LG1	75375308
AX-183884430	2	111005519		chr2LG1	77958230
AX-183883897	2	111006440		chr2LG1	77959151
AX-183581092	2	111006495		chr2LG1	77959206
AX-183866161	2	111082125		chr2LG1	75723490
AX-183590212	2	111082349		chr2LG1	75723266
AX-183866310	2	111097914		chr2LG1	75694891
AX-183576020	2	111832489		chr2LG1	75797714
AX-183576019	2	111843627		chr2LG1	75786583
AX-183576018	2	111854644		chr2LG1	75775566
AX-183887619	2	111925628		chr2LG1	75533754
AX-183590210	2	112218632		chr2LG1	76050303
AX-183570627	2	112219958		chr2LG1	76048977
AX-183576024	2	112220080		chr2LG1	76048855
AX-183861577	2	112223278		chr2LG1	76045657
AX-183638323	2	112393160		chr2LG1	75865008
AX-183590208	2	112394557		chr2LG1	75863611
AX-183877025	2	112397029		chr2LG1	75861139
AX-183573694	2	112550109		chr2LG1	77572780
AX-183573693	2	112596263		chr2LG1	77523222
AX-183878482	2	112698768		chr2LG1	77420881
AX-183573692	2	112700264		chr2LG1	77419385
AX-183564311	2	112704722		chr2LG1	77414927
AX-183885536	2	112802660		chr2LG1	78249858
AX-183573698	2	112802896		chr2LG1	78249622
AX-183863445	2	112806156		chr2LG1	78246362
AX-183864955	2	112842199		chr2LG1	78208255
AX-183860821	2	112843717		chr2LG1	78206737
AX-183564313	2	112844601		chr2LG1	78205853
AX-183590215	2	112848220		chr2LG1	78202324
AX-183573696	2	112866743		chr2LG1	78183227
AX-183573695	2	112892627		chr2LG1	78157480
AX-183885538	2	113035489		chr2LG1	79030989
AX-183881125	2	113036232		chr2LG1	79031732
AX-183865566	2	113430697		chr2LG1	78490662
AX-183868235	2	113431190		chr2LG1	78490169
AX-183874305	2	113471243		chr2LG1	78449992
AX-183573699	2	113963980		chr2LG1	80238513
AX-183573702	2	114466855		chr2LG1	79382495
AX-183862018	2	114467649		chr2LG1	79381701
AX-183590227	2	114478004		chr2LG1	79371346
AX-183573701	2	114480837		chr2LG1	79368513
AX-183573700	2	114520483		chr2LG1	79312869
AX-183590221	2	114520897		chr2LG1	79312455
AX-183871394	2	114844812		chr2LG1	78974222
AX-183576026	2	114859436		chr2LG1	78988846
AX-183590234	2	114886085		chr2LG1	79015464
AX-183590236	2	115005283		chr2LG1	81472018
AX-183876525	2	115007843		chr2LG1	81474578
AX-183576027	2	115011386		chr2LG1	81478121
AX-183866949	2	115063089		chr2LG1	79641532
AX-183590239	2	115204841		chr2LG1	80470255
AX-183874306	2	115368948		chr2LG1	80739437
AX-183581095	2	115422250		chr2LG1	80794029
AX-183581096	2	115422286		chr2LG1	80794065
AX-183867972	2	115422394		chr2LG1	80794173
AX-183562855	2	115422520		chr2LG1	80794299
AX-183590244	2	115451122		chr2LG1	80823281
AX-183564316	2	115451292		chr2LG1	80823451
AX-183570630	2	115489616		chr2LG1	80845523
AX-183863767	2	115607563		chr2LG1	80961793
AX-183888096	2	115613148		chr2LG1	80967378
AX-183873208	2	115615394		chr2LG1	80969624
AX-183874307	2	115678178		chr2LG1	81022138
AX-183875147	2	115683063		chr2LG1	81026905
AX-183570631	2	115683541		chr2LG1	81027383
AX-183865974	2	115684220		chr2LG1	81028062
AX-183860906	2	115684517		chr2LG1	81028359
AX-183576028	2	115684642		chr2LG1	81028484
AX-183866839	2	115704230		chr2LG1	81051902
AX-183564321	2	115795817		chr2LG1	82903052
AX-183570637	2	115795865		chr2LG1	82903100
AX-183564322	2	115797144		chr2LG1	82904321
AX-183590252	2	115950938		chr2LG1	81231048
AX-183564318	2	115977745		chr2LG1	81258674
AX-183881706	2	115984511		chr2LG1	81265439
AX-183576035	2	116041423		chr2LG1	82983792
AX-183576029	2	116288789		chr2LG1	83593311
AX-183590266	2	116742959		chr2LG1	83096268
AX-183590265	2	116743147		chr2LG1	83096080
AX-183581101	2	116744542		chr2LG1	83094685
AX-183570641	2	116800930		chr2LG1	83026474
AX-183576030	2	117127428		chr2LG1	82513689
AX-183638326	2	117130683		chr2LG1	82510434
AX-183576031	2	120329926		chr2LG1	86181129
AX-183590249	2	120479246		chr2LG1	86312318
AX-183574910	2	121072061		chr2LG1	83694708
AX-183576037	2	121113315		chr2LG1	83648852
AX-183564327	2	121816145		chr2LG1	88502244
AX-183564326	2	121862427		chr2LG1	88471160
AX-183573704	2	121865733		chr2LG1	88467750
AX-183877976	2	121915947		chr2LG1	88416371
AX-183581099	2	122020018		chr2LG1	81389270
AX-183576032	2	122020159		chr2LG1	81389129
AX-183564319	2	123626274		chr2LG1	84722773
AX-183864346	2	123626653		chr2LG1	84723152
AX-183570634	2	123627213		chr2LG1	84723712
AX-183570635	2	123628112		chr2LG1	84724611
AX-183870519	2	123661362		chr2LG1	84759045
AX-183863398	2	123688724		chr2LG1	84787328
AX-183865402	2	123721233		chr2LG1	84818939
AX-183876526	2	123723125		chr2LG1	84820831
AX-183564320	2	123828646		chr2LG1	84896725
AX-183576034	2	123878732		chr2LG1	84946532
AX-183570636	2	123878804		chr2LG1	84946604
AX-183564324	2	124195832		chr2LG1	88606735
AX-183570639	2	124197255		chr2LG1	88605312
AX-183638334	2	124211215		chr2LG1	88591367
AX-183864993	2	125521310		chr2LG1	85917953
AX-183590262	2	125562538		chr2LG1	85958672
AX-183564323	2	125624017		chr2LG1	86025863
AX-183861217	2	125624375		chr2LG1	86026221
AX-183861229	2	125784753		chr2LG1	89089456
AX-183581102	2	125785246		chr2LG1	89088963
AX-183564333	2	125785260		chr2LG1	89088949
AX-183874308	2	126027182		chr2LG1	89747855
AX-183576040	2	126027817		chr2LG1	89747220
AX-183570642	2	126034813		chr2LG1	89740224
AX-183564334	2	126334562		chr2LG1	89490125
AX-183864300	2	126335122		chr2LG1	89489565
AX-183564332	2	126573737		chr2LG1	89273571
AX-183564330	2	126588791		chr2LG1	89258163
AX-183888563	2	126777070		chr2LG1	87176035
AX-183862474	2	127433047		chr2LG1	87875189
AX-183879538	2	127434244		chr2LG1	87876386
AX-183576044	2	127447616		chr2LG1	87893231
AX-183865461	2	127627556		chr2LG1	88073229
AX-183564338	2	127627977		chr2LG1	88073650
AX-183564336	2	127915386		chr2LG1	88298092
AX-183868101	2	129979182		chr2LG1	89876616
AX-183564337	2	129979754		chr2LG1	89877188
AX-183866876	2	129982446		chr2LG1	89879880
AX-183638341	2	130052120		chr2LG1	89967834
AX-183863154	2	130053768		chr2LG1	89969482
AX-183590275	2	130054056		chr2LG1	89969770
AX-183576042	2	130103490		chr2LG1	90024902
AX-183590280	2	130193433		chr2LG1	90115584
AX-183880060	2	130227011		chr2LG1	90149298
AX-183576043	2	130245683		chr2LG1	90167795
AX-183564335	2	130446008		chr2LG1	92291609
AX-183892818	2	130505558		chr2LG1	92360313
AX-183590271	2	130505743		chr2LG1	92360498
AX-183576041	2	130506361		chr2LG1	92361116
AX-183865403	2	131457148		chr2LG1	90467096
AX-183564339	2	131758184		chr2LG1	90787540
AX-183570643	2	131758501		chr2LG1	90787857
AX-183581103	2	132530977		chr2LG1	91574581
AX-183576045	2	132532374		chr2LG1	91575978
AX-183868762	2	133048336		chr2LG1	92101938
AX-183638346	2	133311773		chr2LG1	93256618
AX-183866246	2	133803138		chr2LG1	93463852
AX-183867830	2	133810285		chr2LG1	93456705
AX-183576048	2	134683120		chr2LG1	94840073
AX-183867772	2	136268560		chr2LG1	96259853
AX-183590293	2	136278209		chr2LG1	96250204
AX-183581105	2	136281008		chr2LG1	96247405
AX-183872552	2	136963570		chr2LG1	96525752
AX-183861578	2	137825830		chr2LG1	96868235
AX-183864872	2	137927937		chr2LG1	96321187
AX-183864956	2	137969593		chr2LG1	96364325
AX-183864559	2	137978675		chr2LG1	96373486
AX-183574911	2	138077279		chr2LG1	96480089
AX-183581108	2	138078182		chr2LG1	96480992
AX-183883384	2	138078593		chr2LG1	96481403
AX-183576049	2	138219584		chr2LG1	96820524
AX-183581107	2	138220133		chr2LG1	96821073
AX-183576051	2	138245673		chr2LG1	96846756
AX-183883898	2	138298267		chr2LG1	95512831
AX-183564344	2	138440021		chr2LG1	95659133
AX-183861879	2	138753820		chr2LG1	95959542
AX-183576052	2	138754021		chr2LG1	95959743
AX-183564345	2	138759169		chr2LG1	95964891
AX-183872551	2	138960011		chr2LG1	96145827
AX-183590304	2	138992835		chr2LG1	96181198
AX-183576053	2	139036768		chr2LG1	96226045
AX-183590315	2	139249329		chr2LG1	96993884
AX-183576054	2	139603682		chr2LG1	97291682
AX-183866247	2	139663387		chr2LG1	97355532
AX-183590310	2	139684217		chr2LG1	97376796
AX-183864772	2	140746039		chr2LG1	97808129
AX-183570646	2	140747639		chr2LG1	97806529
AX-183864335	2	140791480		chr2LG1	97762648
AX-183576056	2	140791705		chr2LG1	97762423
AX-183875149	2	141103108		chr2LG1	98031246
AX-183865639	2	141347932		chr2LG1	98237032
AX-183880061	2	141348574		chr2LG1	98236390
AX-183564347	2	141348995		chr2LG1	98235969
AX-183872889	2	141352013		chr2LG1	98232951
AX-183576058	2	141692106		chr2LG1	98644338
AX-183581109	2	141693773		chr2LG1	98646005
AX-183570647	2	141694039		chr2LG1	98646271
AX-183877977	2	141780954		chr2LG1	98741588
AX-183882295	2	141801922		chr2LG1	98761614
AX-183576059	2	141833766		chr2LG1	98780937
AX-183882851	2	142055453		chr2LG1	100129897
AX-183868467	2	142077144		chr2LG1	100110849
AX-183590342	2	142153641		chr2LG1	100033184
AX-183865567	2	142154758		chr2LG1	100032067
AX-183880062	2	142438910		chr2LG1	98863368
AX-183590327	2	142446455		chr2LG1	98870913
AX-183638348	2	142754800		chr2LG1	99211099
AX-183590335	2	142996664		chr2LG1	99458902
AX-183867892	2	143245320		chr2LG1	99720256
AX-183570648	2	143339515		chr2LG1	99754425
AX-183564352	2	143339774		chr2LG1	99754684
AX-183581110	2	143341246		chr2LG1	99756156
AX-183590338	2	143341579		chr2LG1	99756489
AX-183564353	2	143342489		chr2LG1	99757399
AX-183590339	2	143342643		chr2LG1	99757553
AX-183873209	2	144043250		chr2LG1	99831291
AX-183576060	2	144052497		chr2LG1	99822052
AX-183590347	2	145159437		chr2LG1	101260418
AX-183590348	2	145187231		chr2LG1	101289292
AX-183576061	2	145188551		chr2LG1	101290612
AX-183576062	2	145193148		chr2LG1	101295209
AX-183867631	2	145194439		chr2LG1	101296500
AX-183573705	2	145593180		chr2LG1	102244976
AX-183876064	2	145948858		chr2LG1	102093286
AX-183576064	2	145969290		chr2LG1	102113913
AX-183581111	2	145970269		chr2LG1	102114892
AX-183564357	2	146163702		chr2LG1	102439199
AX-183573706	2	146191524		chr2LG1	102459020
AX-183872222	2	146202008		chr2LG1	102469504
AX-183564362	2	148518416		chr2LG1	102902003
AX-183590364	2	148522937		chr2LG1	102897482
AX-183564361	2	148681811		chr2LG1	102747374
AX-183576067	2	149081163		chr2LG1	103136477
AX-183877978	2	149163653		chr2LG1	103198052
AX-183576068	2	149163846		chr2LG1	103198245
AX-183576069	2	149325200		chr2LG1	103311685
AX-183581114	2	149330859		chr2LG1	103318508
AX-183564365	2	149340736		chr2LG1	103328385
AX-183888564	2	149343259		chr2LG1	103330908
AX-183892819	2	149363178		chr2LG1	103350822
AX-183877482	2	149583238		chr2LG1	103554613
AX-183564367	2	149700818		chr2LG1	103656093
AX-183576072	2	149717494		chr2LG1	103672769
AX-183590372	2	149717919		chr2LG1	103673194
AX-183576073	2	149720509		chr2LG1	103675784
AX-183889444	2	149845218		chr2LG1	103805767
AX-183570653	2	149960477		chr2LG1	103929798
AX-183590377	2	149962067		chr2LG1	103931388
AX-183590379	2	149963879		chr2LG1	103933058
AX-183576074	2	149963887		chr2LG1	103933066
AX-183576075	2	149986271		chr2LG1	103954023
AX-183570655	2	150456285		chr2LG1	104285194
AX-183564368	2	150457024		chr2LG1	104285933
AX-183864602	2	150457374		chr2LG1	104286283
AX-183564369	2	150587814		chr2LG1	104338932
AX-183590381	2	150590562		chr2LG1	104341794
AX-183576076	2	150592036		chr2LG1	104343268
AX-183892453	2	150706428		chr2LG1	104417291
AX-183862639	2	150713041		chr2LG1	104424032
AX-183885540	2	150749115		chr2LG1	104459375
AX-183576078	2	150847263		chr2LG1	104823369
AX-183581117	2	150953370		chr2LG1	104737950
AX-183573710	2	150954713		chr2LG1	104736607
AX-183564371	2	151035908		chr2LG1	104672369
AX-183581116	2	151084675		chr2LG1	104623253
AX-183564370	2	151086211		chr2LG1	104621717
AX-183573709	2	151122965		chr2LG1	104584020
AX-183576086	2	151808784		chr2LG1	107372584
AX-183866486	2	151810438		chr2LG1	107370930
AX-183590399	2	151859639		chr2LG1	107335803
AX-183564374	2	151873187		chr2LG1	107322159
AX-183576084	2	151875334		chr2LG1	107320012
AX-183564375	2	152302603		chr2LG1	107775669
AX-183590400	2	153686115		chr2LG1	113610260
AX-183576085	2	153688317		chr2LG1	113608058
AX-183581119	2	153741550		chr2LG1	106604404
AX-183881127	2	153743889		chr2LG1	106602065
AX-183590395	2	153764502		chr2LG1	106581693
AX-183884432	2	153798803		chr2LG1	106549139
AX-183894271	2	154207252		chr2LG1	290951474
AX-183592025	2	154207301		chr2LG1	290951425
AX-183862227	2	154348827		chr2LG1	104926992
AX-183590391	2	154526032		chr2LG1	105797904
AX-183564373	2	154538962		chr2LG1	105785029
AX-183870925	2	154540186		chr2LG1	105783805
AX-183576081	2	154756499		chr2LG1	105546601
AX-183573711	2	155148151		chr2LG1	108371702
AX-183576089	2	155152853		chr2LG1	108367000
AX-183590411	2	155155837		chr2LG1	108364016
AX-183881707	2	155185023		chr2LG1	108333080
AX-183894252	2	155185128		chr2LG1	108332975
AX-183576087	2	155460679		chr2LG1	108014509
AX-183862557	2	155643473		chr2LG1	107531400
AX-183590407	2	155644759		chr2LG1	107530114
AX-183576088	2	155645622		chr2LG1	107529251
AX-183564377	2	155659682		chr2LG1	107513462
AX-183590405	2	155697042		chr2LG1	107498392
AX-183590416	2	156642366		chr2LG1	109644886
AX-183863898	2	156735747		chr2LG1	109745086
AX-183882297	2	156736017		chr2LG1	109745356
AX-183590417	2	156736929		chr2LG1	109746268
AX-183573712	2	156737146		chr2LG1	109746485
AX-183590419	2	156770233		chr2LG1	109780425
AX-183861104	2	156829867		chr2LG1	109840704
AX-183564378	2	156975665		chr2LG1	109977140
AX-183872553	2	157517270		chr2LG1	110564092
AX-183564379	2	157520272		chr2LG1	110567094
AX-183564381	2	157527459		chr2LG1	110574281
AX-183868941	2	157534928		chr2LG1	110581750
AX-183564382	2	157535768		chr2LG1	110582590
AX-183590425	2	157591791		chr2LG1	110633622
AX-183866268	2	158130694		chr2LG1	115605935
AX-183576096	2	158131605		chr2LG1	115605024
AX-183879021	2	158278685		chr2LG1	114094587
AX-183564384	2	158282652		chr2LG1	114098554
AX-183590429	2	158849036		chr2LG1	111933346
AX-183590431	2	159498042		chr2LG1	112483513
AX-183564385	2	159832295		chr2LG1	112786053
AX-183590434	2	159964074		chr2LG1	112923974
AX-183590435	2	159966432		chr2LG1	112926332
AX-183590438	2	160006717		chr2LG1	112969698
AX-183564386	2	160356083		chr2LG1	114959665
AX-183576095	2	160910348		chr2LG1	113771015
AX-183576094	2	161016996		chr2LG1	113659099
AX-183864133	2	161047925		chr2LG1	113259931
AX-183576093	2	161153185		chr2LG1	114221426
AX-183882299	2	161154359		chr2LG1	114222600
AX-183862122	2	161305921		chr2LG1	114650648
AX-183564388	2	161306107		chr2LG1	114650834
AX-183564389	2	161323878		chr2LG1	114669991
AX-183576090	2	161388207		chr2LG1	114723638
AX-183590447	2	161467783		chr2LG1	114788328
AX-183860609	2	161470471		chr2LG1	114791016
AX-183564390	2	161473952		chr2LG1	114794497
AX-183581121	2	161986722		chr2LG1	113266755
AX-183576092	2	161988300		chr2LG1	113268334
AX-183590455	2	162021994		chr2LG1	113315343
AX-183576097	2	162266969		chr2LG1	115339467
AX-183590466	2	162269891		chr2LG1	115342389
AX-183590467	2	162270814		chr2LG1	115343312
AX-183581123	2	162363172		chr2LG1	115434319
AX-183884433	2	162367369		chr2LG1	115438600
AX-183576100	2	162588572		chr2LG1	115716608
AX-183870730	2	162590014		chr2LG1	115715166
AX-183570658	2	162591148		chr2LG1	115714032
AX-183576099	2	162604015		chr2LG1	115701167
AX-183889903	2	162604838		chr2LG1	115700344
AX-183590475	2	162616292		chr2LG1	115689431
AX-183881129	2	162617062		chr2LG1	115688661
AX-183882300	2	162617190		chr2LG1	115688533
AX-183590471	2	162634005		chr2LG1	115671403
AX-183564392	2	162765462		chr2LG1	115864036
AX-183864177	2	162768353		chr2LG1	115866927
AX-183570656	2	162949855		chr2LG1	114560286
AX-183590453	2	163053930		chr2LG1	114444005
AX-183581124	2	163552603		chr2LG1	116366057
AX-183590486	2	163553203		chr2LG1	116366657
AX-183867618	2	164125679		chr2LG1	117780597
AX-183573716	2	164134919		chr2LG1	117790264
AX-183590495	2	164136089		chr2LG1	117791434
AX-183879022	2	164145028		chr2LG1	117800373
AX-183886031	2	164151981		chr2LG1	117807326
AX-183863899	2	164154436		chr2LG1	117809781
AX-183576101	2	164742730		chr2LG1	117312601
AX-183581125	2	164742865		chr2LG1	117312466
AX-183590497	2	164894416		chr2LG1	118550219
AX-183590498	2	164963037		chr2LG1	118634356
AX-183576102	2	165080487		chr2LG1	123471158
AX-183590520	2	165279501		chr2LG1	119095972
AX-183873557	2	165286761		chr2LG1	119088712
AX-183881131	2	165287100		chr2LG1	119088373
AX-183564398	2	165718406		chr2LG1	118924922
AX-183590511	2	165719670		chr2LG1	118923658
AX-183889445	2	165817205		chr2LG1	118829595
AX-183590491	2	166628224		chr2LG1	116651783
AX-183564395	2	166877583		chr2LG1	116887901
AX-183564401	2	167334526		chr2LG1	119526510
AX-183862515	2	167470339		chr2LG1	119617943
AX-183572616	2	169156621		chr2LG1	120949725
AX-183868484	2	171023389		chr2LG1	121978085
AX-183570659	2	171389794		chr2LG1	119549837
AX-183570660	2	171389886		chr2LG1	119549929
AX-183576120	2	171640821		chr2LG1	130815118
AX-183874719	2	175559636		chr2LG1	121696163
AX-183572620	2	177318848		chr2LG1	125523977
AX-183572619	2	177384981		chr2LG1	125725604
AX-183576105	2	177385521		chr2LG1	125726009
AX-183564407	2	177407696		chr2LG1	125757569
AX-183590531	2	177408587		chr2LG1	125758595
AX-183572617	2	177692103		chr2LG1	123887379
AX-183868534	2	177711799		chr2LG1	123911397
AX-183572618	2	177792606		chr2LG1	124034951
AX-183863263	2	177792749		chr2LG1	124035094
AX-183570666	2	177882791		chr2LG1	126421909
AX-183863941	2	177883244		chr2LG1	126422359
AX-183576108	2	177884396		chr2LG1	126423523
AX-183564408	2	179183350		chr2LG1	125185833
AX-183590530	2	179574291		chr2LG1	126709138
AX-183883386	2	179579990		chr2LG1	126703437
AX-183576109	2	179723333		chr2LG1	125649090
AX-183564409	2	179749097		chr2LG1	125677299
AX-183863588	2	179750908		chr2LG1	125679117
AX-183590544	2	180117337		chr2LG1	127440137
AX-183887621	2	180117356		chr2LG1	127440156
AX-183570668	2	180250789		chr2LG1	127303228
AX-183564415	2	180251109		chr2LG1	127303548
AX-183590554	2	180257015		chr2LG1	127309489
AX-183576112	2	180300578		chr2LG1	127327255
AX-183894598	2	180313173		chr2LG1	127339694
AX-183590548	2	180348755		chr2LG1	128139315
AX-183590549	2	180349243		chr2LG1	128139829
AX-183564411	2	180367848		chr2LG1	128247574
AX-183576114	2	180501072		chr2LG1	129247935
AX-183564412	2	180787206		chr2LG1	128958131
AX-183564413	2	180893451		chr2LG1	129043519
AX-183882301	2	180895161		chr2LG1	129045223
AX-183894597	2	180896159		chr2LG1	129046224
AX-183590552	2	180897212		chr2LG1	129047264
AX-183564414	2	180985138		chr2LG1	129070212
AX-183581128	2	181236081		chr2LG1	129888650
AX-183866440	2	181477110		chr2LG1	130126155
AX-183576115	2	181477479		chr2LG1	130126524
AX-183614260	2	181924280		chr5LG3	467269617
AX-183861857	2	182224764		chr2LG1	131049584
AX-183867632	2	182224795		chr2LG1	131049615
AX-183576116	2	182225150		chr2LG1	131049970
AX-183863155	2	183466181		chr2LG1	132133066
AX-183866878	2	183466931		chr2LG1	132133816
AX-183576110	2	184586852		chr2LG1	142889844
AX-183865640	2	184666278		chr2LG1	133284557
AX-183564421	2	185042989		chr2LG1	133604716
AX-183581133	2	185115000		chr2LG1	133796438
AX-183564410	2	185188764		chr2LG1	132888140
AX-183886540	2	185189113		chr2LG1	132888489
AX-183564422	2	185367990		chr2LG1	133907721
AX-183892455	2	185368663		chr2LG1	133908394
AX-183866248	2	185368852		chr2LG1	133908583
AX-183590569	2	185487748		chr2LG1	134003666
AX-183590570	2	185489400		chr2LG1	134006211
AX-183590571	2	185492292		chr2LG1	134009100
AX-183873558	2	185502302		chr2LG1	134033073
AX-183581130	2	185791295		chr2LG1	128941359
AX-183862475	2	185791976		chr2LG1	128940667
AX-183564419	2	185792688		chr2LG1	128939951
AX-183864927	2	185792824		chr2LG1	128939815
AX-183865404	2	186122972		chr2LG1	137102987
AX-183590572	2	186218467		chr2LG1	134826605
AX-183861768	2	186815616		chr2LG1	135460195
AX-183581134	2	187409692		chr2LG1	136096427
AX-183894599	2	187413732		chr2LG1	136100141
AX-183590600	2	187624464		chr2LG1	142847521
AX-183576128	2	187626532		chr2LG1	142845453
AX-183865049	2	187773924		chr2LG1	138977282
AX-183573719	2	187775500		chr2LG1	138978866
AX-183564424	2	188191422		chr2LG1	141350049
AX-183581136	2	188191716		chr2LG1	141350343
AX-183570672	2	188788812		chr2LG1	138573578
AX-183581135	2	188788914		chr2LG1	138573476
AX-183576125	2	188789274		chr2LG1	138573110
AX-183590586	2	189881775		chr2LG1	137381515
AX-183573720	2	190013666		chr2LG1	137334216
AX-183581137	2	191037756		chr2LG1	140003867
AX-183861964	2	191039268		chr2LG1	140002362
AX-183884974	2	191044646		chr2LG1	139996788
AX-183576118	2	192053651		chr2LG1	139158582
AX-183638358	2	192677546		chr2LG1	142161337
AX-183576122	2	192813638		chr2LG1	142298306
AX-183564427	2	192936383		chr2LG1	141686485
AX-183884435	2	192960381		chr2LG1	141701383
AX-183564429	2	193001966		chr2LG1	141744292
AX-183570674	2	193003050		chr2LG1	141745376
AX-183572622	2	193021018		chr2LG1	141767442
AX-183590595	2	193459136		chr2LG1	142007686
AX-183570675	2	193462169		chr2LG1	142010672
AX-183576129	2	193735844		chr2LG1	144883203
AX-183572623	2	194081097		chr2LG1	143517797
AX-183576132	2	194568639		chr2LG1	143877162
AX-183564435	2	194939915		chr2LG1	144229986
AX-183875583	2	194954531		chr2LG1	144244680
AX-183602531	2	195081808		chr4LG4	227191243
AX-183576130	2	195458782		chr2LG1	145240202
AX-183892828	2	200628717		chr2LG1	158077905
AX-183572624	2	201356418		chr2LG1	145767988
AX-183862043	2	201507539		chr2LG1	145916837
AX-183572625	2	201627612		chr2LG1	146027683
AX-183861965	2	202028924		chr2LG1	146504945
AX-183572626	2	202029254		chr2LG1	146505275
AX-183590612	2	202198022		chr2LG1	146599325
AX-183873575	2	202951145		chr2LG1	425728285
AX-183894600	2	204166510		chr2LG1	147935929
AX-183894887	2	204169878		chr2LG1	147939297
AX-183590614	2	204170947		chr2LG1	147940366
AX-183894255	2	205439614		chr2LG1	239375096
AX-183590623	2	205739688		chr2LG1	239066018
AX-183590621	2	205746153		chr2LG1	239059549
AX-183564442	2	206676921		chr2LG1	154023089
AX-183867188	2	206680830		chr2LG1	154026996
AX-183884975	2	206680973		chr2LG1	154027139
AX-183590649	2	206904134		chr2LG1	154174634
AX-183574913	2	207378125		chr2LG1	196450244
AX-183564441	2	207796757		chr2LG1	149628492
AX-183564443	2	208055877		chr2LG1	157478990
AX-183865151	2	208201917		chr2LG1	156143781
AX-183590638	2	208595921		chr2LG1	150341638
AX-183590640	2	208599517		chr2LG1	150345234
AX-183590641	2	209607945		chr2LG1	151425021
AX-183564440	2	209758526		chr2LG1	177605393
AX-183564450	2	209848046		chr2LG1	190099363
AX-183581138	2	210455150		chr2LG1	154989638
AX-183590662	2	210479911		chr2LG1	154960060
AX-183590657	2	210488252		chr2LG1	154951719
AX-183590656	2	210507268		chr2LG1	154932656
AX-183573236	2	211041987		chr2LG1	170522293
AX-183564455	2	211307051		chr2LG1	170780317
AX-183576149	2	213252987		chr2LG1	172807073
AX-183564453	2	219074924		chr2LG1	164540322
AX-183591396	2	220790219		chr2LG1	243811456
AX-183884443	2	224982262		chr2LG1	218705760
AX-183893187	2	228895968		chr2LG1	323446536
AX-183894892	2	239047225		chr2LG1	185885471
AX-183564461	2	242675634		chr2LG1	200494086
AX-183869834	2	247599739		chr2LG1	277852926
AX-183864500	2	252939472		chr2LG1	170382368
AX-183576146	2	252944092		chr2LG1	170377748
AX-183580380	2	254347867		chr7LG7	217751463
AX-183564451	2	263005389		chr2LG1	161050483
AX-183564525	2	286981993		chr2LG1	337444211
AX-183576150	2	302580094		chr2LG1	214507606
AX-183564447	2	303428303		chr2LG1	190441372
AX-183883401	2	305442133		chr2LG1	254109739
AX-183576361	2	307556055		chr2LG1	166472230
AX-183591895	2	309253617		chr2LG1	264563232
AX-183864654	2	310500007		chr2LG1	185473832
AX-183590732	2	310696248		chr2LG1	169118039
AX-183576152	2	310696677		chr2LG1	169117610
AX-183576138	2	311124092		chr2LG1	167534107
AX-183570680	2	312108079		chr2LG1	177133751
AX-183863652	2	312285137		chr2LG1	176937479
AX-183581139	2	312469132		chr2LG1	176723637
AX-183574912	2	312472359		chr2LG1	176720405
AX-183869285	2	312678038		chr2LG1	185777495
AX-183564449	2	312808177		chr2LG1	165511751
AX-183570769	2	313117420		chr2LG1	233917487
AX-183864800	2	313459478		chr2LG1	169543131
AX-183576958	2	314836367		chr3LG5	257748562
AX-183590688	2	315215477		chr2LG1	159465708
AX-183564456	2	316194087		chr2LG1	160793229
AX-183576145	2	316991825		chr2LG1	163266084
AX-183564448	2	316998106		chr2LG1	163259859
AX-183581140	2	319125374		chr2LG1	161173485
AX-183591101	2	319931431		chr2LG1	214596372
AX-183870927	2	319957919		chr2LG1	214569282
AX-183863004	2	320116655		chr2LG1	180260059
AX-183576220	2	320117432		chr2LG1	180259282
AX-183591028	2	321577309		chr2LG1	178687222
AX-183860740	2	322184106		chr2LG1	178045409
AX-183865939	2	322274595		chr2LG1	177904439
AX-183576219	2	322276536		chr2LG1	177902470
AX-183572636	2	322279161		chr2LG1	177900819
AX-183591019	2	322349330		chr2LG1	177896780
AX-183883390	2	322411883		chr2LG1	177736110
AX-183598773	2	322511555		chr3LG5	89522803
AX-183564458	2	322538197		chr2LG1	189683014
AX-183867486	2	322685938		chr2LG1	189788674
AX-183865002	2	323012622		chr2LG1	258226953
AX-183590737	2	323049570		chr2LG1	193424509
AX-183590739	2	323056509		chr2LG1	193431182
AX-183564460	2	323150639		chr2LG1	193450964
AX-183576153	2	323275597		chr2LG1	193516428
AX-183884444	2	323458710		chr2LG1	160956843
AX-183889916	2	323459545		chr2LG1	160956008
AX-183875591	2	323464107		chr2LG1	160952345
AX-183591888	2	323493404		chr2LG1	160938165
AX-183884976	2	323776966		chr2LG1	225794946
AX-183563821	2	324038040		chr1LG6	321588505
AX-183868242	2	324040042		chr1LG6	321586503
AX-183590935	2	324077317		chr2LG1	233680838
AX-183564523	2	324683040		chr2LG1	233256121
AX-183870145	2	324684317		chr2LG1	233254844
AX-183576207	2	324684914		chr2LG1	233254248
AX-183874721	2	324902446		chr2LG1	233025948
AX-183590927	2	324903990		chr2LG1	233024403
AX-183867876	2	324909625		chr2LG1	233018762
AX-183887073	2	324910555		chr2LG1	233017834
AX-183590926	2	324910759		chr2LG1	233017655
AX-183591911	2	325673268		chr2LG1	266889786
AX-183576381	2	326146125		chr2LG1	274021323
AX-183590743	2	326216948		chr2LG1	270549832
AX-183875584	2	326224046		chr2LG1	270556885
AX-183564462	2	326277258		chr2LG1	270581946
AX-183564464	2	326569732		chr2LG1	270818059
AX-183570775	2	326769425		chr2LG1	280130674
AX-183564737	2	327041208		chr2LG1	276511172
AX-183570778	2	327163017		chr2LG1	276728885
AX-183638418	2	328240074		chr2LG1	272734170
AX-183576379	2	328242333		chr2LG1	272731747
AX-183564725	2	328909481		chr2LG1	269548375
AX-183576155	2	331883271		chr2LG1	265439935
AX-183564724	2	331897906		chr2LG1	273044929
AX-183564729	2	332333285		chr2LG1	278863742
AX-183576373	2	332334352		chr2LG1	278862675
AX-183592012	2	332580027		chr2LG1	275051626
AX-183860797	2	332938638		chr2LG1	274618168
AX-183576375	2	332964337		chr2LG1	274564006
AX-183564733	2	333245407		chr2LG1	276016248
AX-183570777	2	333247536		chr2LG1	276014120
AX-183893923	2	333309673		chr2LG1	274448929
AX-183883899	2	333310353		chr2LG1	274449609
AX-183590751	2	333313907		chr2LG1	274453164
AX-183576158	2	333378610		chr2LG1	274477156
AX-183570683	2	333437265		chr2LG1	273977558
AX-183871949	2	333462071		chr2LG1	273955461
AX-183860542	2	333469898		chr2LG1	273947629
AX-183590754	2	333471873		chr2LG1	273945713
AX-183576159	2	333570781		chr2LG1	273907363
AX-183862228	2	333571072		chr2LG1	273907073
AX-183570681	2	333571408		chr2LG1	273906731
AX-183892464	2	333638392		chr2LG1	273251268
AX-183860496	2	333877308		chr2LG1	273450325
AX-183573317	2	334143481		chr2LG1	274744146
AX-183564732	2	334143522		chr2LG1	274744105
AX-183564731	2	334147467		chr2LG1	274740130
AX-183570773	2	334473975		chr2LG1	279655530
AX-183564467	2	334826843		chr2LG1	277315111
AX-183576163	2	334831415		chr2LG1	277310513
AX-183877027	2	334832715		chr2LG1	277309213
AX-183865305	2	334918460		chr2LG1	256109005
AX-183573316	2	334919668		chr2LG1	256110213
AX-183576162	2	335591628		chr2LG1	278164647
AX-183564466	2	335614446		chr2LG1	278140245
AX-183576372	2	338433651		chr2LG1	275918415
AX-183564727	2	338757646		chr2LG1	275639454
AX-183874319	2	338782867		chr2LG1	275612549
AX-183863141	2	338795824		chr2LG1	275599591
AX-183573722	2	338800861		chr2LG1	279808568
AX-183873211	2	338809652		chr2LG1	279799870
AX-183590766	2	338814179		chr2LG1	279795355
AX-183576164	2	338823188		chr2LG1	279786346
AX-183590764	2	338831789		chr2LG1	279778091
AX-183592015	2	339016619		chr2LG1	281096789
AX-183861638	2	339760754		chr2LG1	279426221
AX-183868942	2	339783535		chr2LG1	279447769
AX-183590771	2	339783820		chr2LG1	279448054
AX-183564468	2	339794558		chr2LG1	279458878
AX-183889906	2	339796171		chr2LG1	279460323
AX-183573723	2	339829910		chr2LG1	279187235
AX-183576382	2	339956229		chr2LG1	282212026
AX-183860716	2	339956421		chr2LG1	282212218
AX-183576384	2	340379817		chr2LG1	282501824
AX-183860627	2	340411032		chr2LG1	282517199
AX-183592019	2	340487020		chr2LG1	282534272
AX-183564740	2	340534238		chr2LG1	282574296
AX-183592021	2	340534278		chr2LG1	282574336
AX-183564741	2	340834101		chr2LG1	282811215
AX-183564739	2	341383787		chr2LG1	286287991
AX-183570780	2	344097392		chr2LG1	285980812
AX-183564742	2	344350145		chr2LG1	285852719
AX-183573724	2	344389106		chr2LG1	285008066
AX-183564470	2	344997437		chr2LG1	285522204
AX-183576387	2	346498356		chr2LG1	288919365
AX-183590776	2	346747407		chr2LG1	286796199
AX-183590775	2	346748713		chr2LG1	286794917
AX-183564472	2	347044848		chr2LG1	286618977
AX-183592027	2	347950739		chr2LG1	291365322
AX-183593772	2	348289071		chr3LG5	55274192
AX-183573418	2	348297119		chr3LG5	55284479
AX-183884467	2	348390144		chr3LG5	55314165
AX-183862046	2	348736269		chr2LG1	290821498
AX-183860557	2	348737261		chr2LG1	290820506
AX-183573320	2	348738149		chr2LG1	290819618
AX-183861741	2	348910572		chr2LG1	289846221
AX-183576388	2	348910916		chr2LG1	289845877
AX-183889918	2	348911042		chr2LG1	289845751
AX-183592024	2	348911632		chr2LG1	289845161
AX-183590781	2	350510047		chr2LG1	291481541
AX-183590780	2	350511402		chr2LG1	291480189
AX-183573728	2	350514212		chr2LG1	291477309
AX-183564473	2	350515006		chr2LG1	291476511
AX-183573725	2	350670823		chr2LG1	291631697
AX-183590773	2	350690211		chr2LG1	291664116
AX-183860798	2	350743483		chr2LG1	291816147
AX-183890376	2	350994376		chr2LG1	294742882
AX-183576167	2	351544874		chr2LG1	292584588
AX-183576166	2	351712878		chr2LG1	292555140
AX-183570781	2	351793697		chr2LG1	299545574
AX-183861906	2	351794184		chr2LG1	299545087
AX-183576389	2	351795718		chr2LG1	299543556
AX-183865365	2	351795932		chr2LG1	299543342
AX-183564744	2	351980685		chr2LG1	299313495
AX-183592039	2	351981875		chr2LG1	299312305
AX-183590790	2	353073582		chr2LG1	292937497
AX-183881712	2	353073601		chr2LG1	292937516
AX-183889907	2	353075114		chr2LG1	292938986
AX-183576168	2	353090100		chr2LG1	292953988
AX-183576169	2	353159008		chr2LG1	293025780
AX-183891244	2	353588447		chr2LG1	295332294
AX-183573322	2	353781944		chr2LG1	295446939
AX-183576170	2	354159290		chr2LG1	295061478
AX-183590794	2	354159423		chr2LG1	295061611
AX-183573239	2	354159885		chr2LG1	295062073
AX-183564475	2	354343023		chr2LG1	293190099
AX-183564748	2	354665468		chr2LG1	296393540
AX-183564749	2	354675011		chr2LG1	296403026
AX-183592058	2	354716826		chr2LG1	296483204
AX-183576172	2	354969004		chr2LG1	293798304
AX-183590804	2	354969562		chr2LG1	293797750
AX-183873212	2	355041034		chr2LG1	293764997
AX-183564476	2	355079222		chr2LG1	293762006
AX-183590796	2	355128923		chr2LG1	293740258
AX-183576171	2	355130298		chr2LG1	293738882
AX-183883389	2	355130860		chr2LG1	293738305
AX-183592049	2	357451025		chr2LG1	298752298
AX-183564746	2	357453036		chr2LG1	298750281
AX-183576393	2	357458003		chr2LG1	298745314
AX-183576392	2	357599407		chr2LG1	298662129
AX-183592046	2	357601676		chr2LG1	298659860
AX-183576391	2	357604652		chr2LG1	298656898
AX-183865999	2	358166327		chr2LG1	299666780
AX-183570782	2	358294104		chr2LG1	299735465
AX-183570686	2	358663170		chr2LG1	300009211
AX-183592068	2	359292392		chr2LG1	297584170
AX-183870523	2	359706763		chr2LG1	296615147
AX-183881149	2	359707293		chr2LG1	296614616
AX-183877045	2	360618647		chr2LG1	300134665
AX-183576401	2	360631427		chr2LG1	300161927
AX-183576404	2	360735797		chr2LG1	300434977
AX-183592128	2	360766319		chr2LG1	300410131
AX-183592123	2	360867903		chr2LG1	300309338
AX-183592119	2	361048396		chr2LG1	303291541
AX-183888578	2	361052056		chr2LG1	303287888
AX-183866670	2	361054891		chr2LG1	303285053
AX-183592117	2	361272493		chr2LG1	303156778
AX-183873571	2	361273199		chr2LG1	303156072
AX-183564759	2	361320242		chr2LG1	303121893
AX-183564477	2	361564332		chr2LG1	302633897
AX-183574880	2	361603150		chr4LG4	60699484
AX-183577401	2	361604074		chr4LG4	60698560
AX-183638986	2	361616303		chr4LG4	60686361
AX-183872899	2	361691374		chr2LG1	304481384
AX-183564767	2	361742524		chr2LG1	301845835
AX-183576407	2	361792566		chr2LG1	301793421
AX-183573326	2	362312727		chr2LG1	302346856
AX-183868838	2	362313752		chr2LG1	302347866
AX-183564769	2	362314020		chr2LG1	302348134
AX-183863006	2	362985312		chr2LG1	300592679
AX-183592136	2	362985358		chr2LG1	300592633
AX-183564766	2	362986018		chr2LG1	300591973
AX-183864840	2	363029019		chr2LG1	300556048
AX-183573785	2	363029124		chr2LG1	300555943
AX-183885546	2	363059165		chr2LG1	302560143
AX-183862724	2	363060416		chr2LG1	302559643
AX-183576174	2	363101763		chr2LG1	302511753
AX-183862558	2	363107285		chr2LG1	302481048
AX-183979600	2	363314288		chr2LG1	302078271
AX-183592112	2	363366058		chr2LG1	302056126
AX-183891246	2	363367254		chr2LG1	302054927
AX-183576403	2	363369527		chr2LG1	302052693
AX-183592109	2	363390356		chr2LG1	302018619
AX-183570784	2	363524826		chr2LG1	301953320
AX-183573731	2	364442073		chr2LG1	304064268
AX-183864603	2	364443016		chr2LG1	304063341
AX-183564762	2	364620254		chr2LG1	302665868
AX-183866540	2	364624160		chr2LG1	302669904
AX-183871400	2	364654921		chr2LG1	302726649
AX-183564764	2	364722589		chr2LG1	302805938
AX-183570785	2	365342389		chr2LG1	303647500
AX-183564760	2	365345430		chr2LG1	303650200
AX-183564761	2	365363012		chr2LG1	303679802
AX-183576406	2	365494847		chr2LG1	303819665
AX-183867143	2	365495092		chr2LG1	303819910
AX-183570786	2	365497953		chr2LG1	303822773
AX-183590808	2	366013251		chr2LG1	307594043
AX-183573240	2	366025795		chr2LG1	307606615
AX-183576409	2	368689996		chr2LG1	309704190
AX-183861707	2	368690825		chr2LG1	309705019
AX-183576410	2	369250786		chr2LG1	310307292
AX-183592164	2	369387138		chr2LG1	310521060
AX-183592166	2	369397279		chr2LG1	310548104
AX-183592141	2	369663155		chr2LG1	308280485
AX-183894604	2	369664323		chr2LG1	308281609
AX-183592143	2	369665272		chr2LG1	308282577
AX-183573325	2	369665708		chr2LG1	308283013
AX-183863523	2	370181949		chr2LG1	310812156
AX-183864802	2	370182310		chr2LG1	310812517
AX-183576203	2	370211237		chr2LG1	310842588
AX-183573254	2	370211998		chr2LG1	310843349
AX-183864928	2	370213832		chr2LG1	310845183
AX-183590809	2	370781386		chr2LG1	311136770
AX-183892823	2	370783000		chr2LG1	311138391
AX-183863589	2	370785428		chr2LG1	311140817
AX-183590810	2	370848791		chr2LG1	311155109
AX-183863942	2	371043879		chr2LG1	311233605
AX-183573241	2	371044776		chr2LG1	311234486
AX-183877981	2	371196507		chr2LG1	311294170
AX-183863052	2	371196629		chr2LG1	311294292
AX-183590815	2	371542033		chr2LG1	311488296
AX-183590816	2	371552297		chr2LG1	311499532
AX-183590818	2	371664853		chr2LG1	311588075
AX-183863227	2	371673447		chr2LG1	311596668
AX-183590822	2	371676728		chr2LG1	311599949
AX-183564483	2	371911755		chr2LG1	311799951
AX-183573736	2	371930898		chr2LG1	311819188
AX-183590830	2	372079655		chr2LG1	311976188
AX-183564484	2	372225094		chr2LG1	312119632
AX-183576175	2	373107756		chr2LG1	312233556
AX-183570688	2	373134098		chr2LG1	312204758
AX-183861239	2	373166356		chr2LG1	312171850
AX-183576180	2	373679650		chr2LG1	313289675
AX-183862296	2	373679980		chr2LG1	313290005
AX-183865051	2	373681592		chr2LG1	313291593
AX-183576181	2	373682269		chr2LG1	313292270
AX-183865686	2	373762138		chr2LG1	313351848
AX-183576178	2	373887610		chr2LG1	313680258
AX-183576179	2	373926316		chr2LG1	313718754
AX-183864253	2	373930813		chr2LG1	313723251
AX-183885547	2	374552751		chr2LG1	312617434
AX-183861432	2	374705404		chr2LG1	314674059
AX-183867762	2	376661298		chr2LG1	317014031
AX-183573737	2	378731445		chr2LG1	314106931
AX-183576183	2	378914671		chr2LG1	319658846
AX-183592183	2	379588885		chr2LG1	319544828
AX-183570787	2	379589492		chr2LG1	319544221
AX-183564773	2	379589665		chr2LG1	319544048
AX-183592175	2	379739561		chr2LG1	319414018
AX-183862905	2	380573854		chr2LG1	333614612
AX-183592171	2	380704985		chr2LG1	321598222
AX-183576413	2	382380303		chr2LG1	323913057
AX-183866471	2	382889729		chr2LG1	324461120
AX-183564774	2	382890324		chr2LG1	324461713
AX-183564771	2	383733952		chr2LG1	321960820
AX-183867682	2	383781278		chr2LG1	322008185
AX-183564772	2	383781596		chr2LG1	322008503
AX-183877030	2	384027221		chr2LG1	319973724
AX-183872890	2	384095320		chr2LG1	320021926
AX-183564489	2	384098941		chr2LG1	320025415
AX-183573244	2	384258775		chr2LG1	320249553
AX-183872555	2	384262293		chr2LG1	320283295
AX-183876077	2	384970959		chr2LG1	324946868
AX-183576184	2	385124475		chr2LG1	324720017
AX-183576187	2	385204566		chr2LG1	323135302
AX-183590856	2	385208153		chr2LG1	323131706
AX-183576186	2	385208470		chr2LG1	323131388
AX-183590855	2	385327205		chr2LG1	324598216
AX-183861966	2	385327863		chr2LG1	324597558
AX-183893545	2	385328005		chr2LG1	324597416
AX-183590854	2	385329315		chr2LG1	324596106
AX-183570728	2	385368070		chr2LG1	374910913
AX-183564497	2	385453489		chr2LG1	325796409
AX-183564490	2	386316094		chr2LG1	323664998
AX-183576205	2	386620417		chr2LG1	325625312
AX-183576206	2	386782440		chr2LG1	325458819
AX-183572631	2	386782651		chr2LG1	325458608
AX-183570690	2	386949432		chr2LG1	326800535
AX-183864801	2	386950910		chr2LG1	326801965
AX-183576177	2	387414016		chr2LG1	327061874
AX-183590841	2	387491837		chr2LG1	327169869
AX-183869452	2	389183428		chr2LG1	328438121
AX-183869580	2	389285722		chr2LG1	328501285
AX-183884988	2	389287857		chr2LG1	328503417
AX-183592194	2	389289262		chr2LG1	328504888
AX-183868887	2	389290387		chr2LG1	328505954
AX-183592197	2	389290917		chr2LG1	328506482
AX-183570788	2	389341416		chr2LG1	328622354
AX-183564495	2	389553371		chr2LG1	330577992
AX-183564499	2	389849920		chr2LG1	329576175
AX-183590869	2	389854261		chr2LG1	329571831
AX-183572630	2	390079503		chr2LG1	329427677
AX-183572629	2	390206663		chr2LG1	329295706
AX-183865687	2	390545473		chr2LG1	329019545
AX-183564500	2	390545643		chr2LG1	329019375
AX-183590875	2	391020643		chr2LG1	331305470
AX-183590874	2	391036627		chr2LG1	331275046
AX-183576189	2	391119169		chr2LG1	331184752
AX-183590872	2	391150167		chr2LG1	331168676
AX-183564503	2	391267827		chr2LG1	331097963
AX-183868408	2	391267945		chr2LG1	331097845
AX-183564505	2	391340709		chr2LG1	330422084
AX-183590881	2	391406391		chr2LG1	330372751
AX-183887624	2	391410208		chr2LG1	330368943
AX-183861194	2	391410222		chr2LG1	330368929
AX-183882863	2	391600725		chr2LG1	330627367
AX-183865870	2	391605534		chr2LG1	330632172
AX-183592209	2	392136903		chr2LG1	333504367
AX-183564506	2	393184011		chr2LG1	329938149
AX-183870329	2	393603871		chr2LG1	333978713
AX-183864706	2	393718527		chr2LG1	333944290
AX-183868535	2	393719238		chr2LG1	333943577
AX-183892112	2	394389914		chr2LG1	334432862
AX-183590888	2	394391641		chr2LG1	334431135
AX-183590884	2	394485379		chr2LG1	334312896
AX-183892111	2	394491035		chr2LG1	334278789
AX-183573247	2	394494364		chr2LG1	334275478
AX-183576192	2	394495847		chr2LG1	334273995
AX-183882309	2	394627902		chr2LG1	334563049
AX-183564776	2	394634051		chr2LG1	334568718
AX-183865339	2	394811488		chr2LG1	334744610
AX-183564507	2	394999954		chr2LG1	333867663
AX-183890807	2	395004671		chr2LG1	333872009
AX-183564508	2	395005514		chr2LG1	333872843
AX-183564510	2	395079949		chr2LG1	333841442
AX-183868174	2	395080667		chr2LG1	333840758
AX-183590896	2	395082575		chr2LG1	333838853
AX-183576197	2	395084973		chr2LG1	333836389
AX-183889908	2	395087363		chr2LG1	333833942
AX-183573248	2	395223880		chr2LG1	333771928
AX-183590893	2	395224949		chr2LG1	333770874
AX-183576195	2	395225967		chr2LG1	333769859
AX-183866312	2	395231597		chr2LG1	333764020
AX-183576194	2	395232001		chr2LG1	333763259
AX-183861548	2	395269779		chr2LG1	333728079
AX-183573253	2	396526079		chr2LG1	335191136
AX-183564517	2	396527203		chr2LG1	335190012
AX-183877032	2	396528456		chr2LG1	335188759
AX-183576201	2	396548169		chr2LG1	335170088
AX-183590904	2	396551944		chr2LG1	335160959
AX-183862044	2	396555792		chr2LG1	335144241
AX-183863495	2	396557298		chr2LG1	335143015
AX-183564516	2	396559405		chr2LG1	335140012
AX-183590901	2	396561065		chr2LG1	335120377
AX-183564515	2	396561173		chr2LG1	335120269
AX-183576200	2	396562702		chr2LG1	335118740
AX-183887625	2	396562930		chr2LG1	335118513
AX-183590900	2	396582038		chr2LG1	335083257
AX-183576199	2	396648202		chr2LG1	334937441
AX-183573250	2	396650364		chr2LG1	334935320
AX-183564513	2	396650383		chr2LG1	334935301
AX-183862725	2	396651293		chr2LG1	334934284
AX-183892113	2	396651565		chr2LG1	334934012
AX-183864839	2	396967966		chr2LG1	334797701
AX-183564511	2	396968157		chr2LG1	334797510
AX-183862306	2	397074483		chr2LG1	335530996
AX-183894258	2	397074592		chr2LG1	335531105
AX-183564519	2	397102333		chr2LG1	335558025
AX-183861204	2	397169748		chr2LG1	335602276
AX-183882310	2	397512612		chr2LG1	336106356
AX-183576204	2	397938375		chr2LG1	335667917
AX-183590920	2	397940489		chr2LG1	335670031
AX-183866221	2	398380456		chr2LG1	335857142
AX-183564520	2	398381065		chr2LG1	335856533
AX-183576202	2	398483374		chr2LG1	336286999
AX-183590911	2	398501906		chr2LG1	336268287
AX-183884982	2	398698454		chr2LG1	337134672
AX-183591284	2	398698787		chr2LG1	337134342
AX-183863140	2	398699229		chr2LG1	337134010
AX-183570736	2	398699921		chr2LG1	337133317
AX-183872894	2	398702712		chr2LG1	337130723
AX-183591281	2	398808398		chr2LG1	337099581
AX-183863005	2	398809527		chr2LG1	337098417
AX-183564597	2	398841030		chr2LG1	337064601
AX-183573739	2	398916207		chr2LG1	337021101
AX-183576210	2	398921677		chr2LG1	337015666
AX-183866044	2	398923477		chr2LG1	337013866
AX-183590940	2	398992360		chr2LG1	336915732
AX-183573330	2	399550036		chr2LG1	336678148
AX-183590941	2	399971006		chr2LG1	337685180
AX-183564524	2	400017028		chr2LG1	337720223
AX-183880596	2	400017089		chr2LG1	337720284
AX-183862020	2	400017300		chr2LG1	337720495
AX-183590944	2	400017676		chr2LG1	337720871
AX-183873561	2	400318466		chr2LG1	337329117
AX-183590949	2	400318522		chr2LG1	337329173
AX-183885548	2	400323637		chr2LG1	337334288
AX-183573740	2	400328367		chr2LG1	337339018
AX-183864705	2	400328540		chr2LG1	337339191
AX-183590959	2	400431526		chr2LG1	337437054
AX-183573741	2	400472013		chr2LG1	337481919
AX-183861740	2	400473511		chr2LG1	337483417
AX-183867930	2	400655853		chr2LG1	337726334
AX-183564526	2	400664641		chr2LG1	337735664
AX-183860739	2	400672681		chr2LG1	337744629
AX-183590962	2	400672726		chr2LG1	337744674
AX-183866487	2	400672876		chr2LG1	337744824
AX-183573744	2	401129552		chr2LG1	338202859
AX-183573745	2	401130870		chr2LG1	338204177
AX-183564527	2	401174918		chr2LG1	338247854
AX-183863003	2	401177991		chr2LG1	338250927
AX-183865363	2	401178070		chr2LG1	338251006
AX-183892114	2	401236949		chr2LG1	338307074
AX-183590966	2	401240973		chr2LG1	338310989
AX-183564528	2	401303190		chr2LG1	338373662
AX-183572633	2	401328761		chr2LG1	338399986
AX-183865364	2	401329293		chr2LG1	338400518
AX-183564529	2	401330883		chr2LG1	338402108
AX-183867335	2	401924271		chr2LG1	339027323
AX-183564531	2	401926317		chr2LG1	339029368
AX-183877494	2	403052428		chr2LG1	340916634
AX-183592221	2	403052887		chr2LG1	340917093
AX-183863999	2	403053253		chr2LG1	340917459
AX-183590993	2	403735400		chr2LG1	341716425
AX-183576215	2	403741179		chr2LG1	341710646
AX-183863960	2	403741478		chr2LG1	341710347
AX-183570701	2	403744971		chr2LG1	341706854
AX-183590990	2	403746788		chr2LG1	341705037
AX-183576214	2	403767999		chr2LG1	341683165
AX-183590969	2	404031163		chr2LG1	340032304
AX-183884979	2	404034215		chr2LG1	340035356
AX-183883900	2	404038169		chr2LG1	340039310
AX-183576212	2	404164365		chr2LG1	340187573
AX-183866410	2	404227817		chr2LG1	340245741
AX-183894259	2	404231625		chr2LG1	340249549
AX-183564532	2	404231898		chr2LG1	340249822
AX-183871950	2	404232914		chr2LG1	340250838
AX-183878486	2	404235048		chr2LG1	340252972
AX-183564533	2	404236069		chr2LG1	340253993
AX-183590981	2	404236681		chr2LG1	340254605
AX-183590983	2	404240218		chr2LG1	340258142
AX-183576213	2	404965807		chr2LG1	341096430
AX-183590987	2	404966325		chr2LG1	341096948
AX-183590988	2	404966587		chr2LG1	341097210
AX-183894260	2	404968416		chr2LG1	341099039
AX-183564535	2	405067234		chr2LG1	341818193
AX-183874722	2	405372538		chr2LG1	342253594
AX-183591007	2	405378471		chr2LG1	342259527
AX-183860692	2	405378586		chr2LG1	342259642
AX-183576217	2	405379719		chr2LG1	342260775
AX-183591008	2	405381362		chr2LG1	342262418
AX-183591009	2	405381575		chr2LG1	342262631
AX-183889909	2	405497302		chr2LG1	343336416
AX-183890366	2	405602526		chr2LG1	343237968
AX-183867035	2	405603944		chr2LG1	343236550
AX-183873562	2	405603973		chr2LG1	343236521
AX-183892115	2	405610901		chr2LG1	343229593
AX-183860811	2	408498335		chr2LG1	345367510
AX-183564778	2	408593373		chr2LG1	345466405
AX-183592229	2	408593700		chr2LG1	345466732
AX-183570792	2	408595849		chr2LG1	345468881
AX-183864272	2	409505859		chr2LG1	346530554
AX-183576419	2	409505966		chr2LG1	346530661
AX-183592237	2	409804883		chr2LG1	346860046
AX-183573331	2	409811798		chr2LG1	346861941
AX-183863098	2	409811882		chr2LG1	346862025
AX-183573786	2	409812119		chr2LG1	346862262
AX-183592240	2	410124929		chr2LG1	347198326
AX-183874323	2	410126683		chr2LG1	347200080
AX-183862401	2	410132925		chr2LG1	347206225
AX-183592241	2	410133445		chr2LG1	347206745
AX-183573788	2	410208723		chr2LG1	347694389
AX-183576420	2	410232920		chr2LG1	347715243
AX-183576421	2	410251241		chr2LG1	347735491
AX-183885557	2	410253223		chr2LG1	347737473
AX-183873941	2	410275237		chr2LG1	347760480
AX-183866271	2	410294485		chr2LG1	347780766
AX-183866187	2	410295116		chr2LG1	347781397
AX-183576222	2	410520964		chr2LG1	349181998
AX-183861836	2	410525032		chr2LG1	349177930
AX-183591011	2	410923662		chr2LG1	348179247
AX-183591010	2	410923698		chr2LG1	348179211
AX-183891236	2	411240529		chr2LG1	347307321
AX-183572637	2	411242388		chr2LG1	347309180
AX-183576221	2	411242801		chr2LG1	347309593
AX-183572638	2	411244673		chr2LG1	347311465
AX-183862671	2	412501462		chr2LG1	351374414
AX-183576428	2	412502708		chr2LG1	351375660
AX-183564788	2	412955965		chr2LG1	351867486
AX-183592269	2	413357090		chr2LG1	349525068
AX-183592271	2	414275971		chr2LG1	350222523
AX-183592272	2	414278344		chr2LG1	350224901
AX-183576429	2	414278574		chr2LG1	350225130
AX-183872557	2	414281203		chr2LG1	350227758
AX-183592273	2	414282454		chr2LG1	350229388
AX-183592274	2	414283072		chr2LG1	350229997
AX-183864103	2	414283090		chr2LG1	350230015
AX-183572896	2	414856772		chr7LG7	125130587
AX-183592276	2	415266132		chr2LG1	350989060
AX-183592277	2	415266239		chr2LG1	350989167
AX-183592280	2	415399731		chr2LG1	351079259
AX-183877034	2	415478368		chr2LG1	352634063
AX-183570703	2	415700299		chr2LG1	352849877
AX-183572639	2	415700840		chr2LG1	352850418
AX-183564538	2	415701794		chr2LG1	352851476
AX-183883391	2	415708553		chr2LG1	352858223
AX-183886036	2	415709468		chr2LG1	352859138
AX-183573791	2	417309319		chr2LG1	353397505
AX-183564793	2	417338711		chr2LG1	353421881
AX-183570795	2	417340355		chr2LG1	353423650
AX-183576441	2	417462770		chr2LG1	353598259
AX-183867854	2	417826218		chr2LG1	353835719
AX-183880078	2	418182120		chr2LG1	354494455
AX-183592363	2	418183733		chr2LG1	354492842
AX-183861329	2	418273476		chr2LG1	353567605
AX-183889921	2	418543890		chr2LG1	354771884
AX-183868409	2	418550637		chr2LG1	354778769
AX-183564272	2	419144581		chr2LG1	44710976
AX-183866162	2	419381187		chr2LG1	354324623
AX-183573748	2	419381213		chr2LG1	354324649
AX-183861376	2	420055113		chr2LG1	355308950
AX-183592352	2	420691646		chr2LG1	353157891
AX-183564813	2	420913116		chr2LG1	356014962
AX-183875593	2	420913229		chr2LG1	356015075
AX-183868140	2	420916690		chr2LG1	356018559
AX-183576449	2	420916933		chr2LG1	356018802
AX-183881150	2	420917055		chr2LG1	356018924
AX-183861612	2	421005371		chr2LG1	356076547
AX-183573343	2	421353248		chr2LG1	356440074
AX-183867744	2	421353574		chr2LG1	356440400
AX-183866691	2	421353917		chr2LG1	356440743
AX-183592377	2	421366853		chr2LG1	356453636
AX-183867600	2	421393978		chr2LG1	356481784
AX-183592378	2	421411685		chr2LG1	356499606
AX-183564815	2	421750078		chr2LG1	356843032
AX-183893550	2	421895883		chr2LG1	356991213
AX-183592382	2	421933053		chr2LG1	357029927
AX-183576450	2	422030797		chr2LG1	357195503
AX-183573344	2	422032976		chr2LG1	357197682
AX-183877046	2	422033744		chr2LG1	357198450
AX-183564816	2	422215351		chr2LG1	357620291
AX-183881151	2	422225366		chr2LG1	357652226
AX-183576451	2	422226618		chr2LG1	357659088
AX-183592385	2	422379073		chr2LG1	357741132
AX-183564818	2	422381753		chr2LG1	357743812
AX-183564819	2	422429307		chr2LG1	357755506
AX-183592386	2	422430535		chr2LG1	357756309
AX-183573346	2	422432074		chr2LG1	357757853
AX-183570770	2	422537263		chr2LG1	263475188
AX-183879025	2	422694161		chr2LG1	362484940
AX-183591047	2	422696866		chr2LG1	362482822
AX-183884980	2	422785496		chr2LG1	362449860
AX-183573750	2	422792609		chr2LG1	362432240
AX-183591044	2	422792933		chr2LG1	362431916
AX-183564540	2	422816949		chr2LG1	358150641
AX-183870731	2	422820642		chr2LG1	358154334
AX-183573749	2	422822311		chr2LG1	358156003
AX-183564834	2	423175365		chr2LG1	359980197
AX-183862976	2	424694559		chr2LG1	361401900
AX-183576462	2	424696045		chr2LG1	361403196
AX-183888986	2	424697435		chr2LG1	361404584
AX-183573751	2	425370276		chr2LG1	362218037
AX-183570809	2	425776901		chr2LG1	362094170
AX-183890379	2	425776921		chr2LG1	362094190
AX-183592420	2	426014292		chr2LG1	358421378
AX-183861495	2	426540461		chr2LG1	362642908
AX-183570705	2	426543636		chr2LG1	362639727
AX-183869214	2	426545572		chr2LG1	362637791
AX-183591052	2	426546274		chr2LG1	362637089
AX-183564541	2	426549461		chr2LG1	362633902
AX-183564833	2	426877914		chr2LG1	359713347
AX-183591053	2	427025758		chr2LG1	362689661
AX-183591054	2	427026323		chr2LG1	362690226
AX-183891677	2	427091521		chr2LG1	362719267
AX-183576223	2	427103485		chr2LG1	362742915
AX-183868002	2	427104119		chr2LG1	362743549
AX-183573258	2	427104122		chr2LG1	362743552
AX-183570706	2	427104789		chr2LG1	362744219
AX-183563492	2	427200453		chr1LG6	125293310
AX-183564542	2	427412706		chr2LG1	362838771
AX-183564543	2	427629764		chr2LG1	362862307
AX-183570709	2	427630904		chr2LG1	362861167
AX-183573260	2	427705025		chr2LG1	362926354
AX-183873932	2	427717798		chr2LG1	362948745
AX-183591064	2	427720109		chr2LG1	362951071
AX-183564544	2	427781375		chr2LG1	362961706
AX-183570710	2	427781628		chr2LG1	362961959
AX-183979556	2	427826045		chr2LG1	362977572
AX-183865940	2	427826267		chr2LG1	362977794
AX-183564546	2	428039533		chr2LG1	363331275
AX-183591076	2	428307732		chr2LG1	363481141
AX-183864541	2	428308670		chr2LG1	363480203
AX-183591074	2	428312168		chr2LG1	363476705
AX-183866950	2	428340281		chr2LG1	363771863
AX-183591081	2	428385880		chr2LG1	363883838
AX-183564547	2	428387645		chr2LG1	363885584
AX-183576227	2	428389100		chr2LG1	363887031
AX-183868001	2	428407160		chr2LG1	363912842
AX-183564548	2	428407550		chr2LG1	363913232
AX-183878487	2	428426903		chr2LG1	363943594
AX-183591085	2	428427235		chr2LG1	363943926
AX-183591086	2	428427795		chr2LG1	363944486
AX-183862021	2	428439433		chr2LG1	363955902
AX-183564549	2	428443189		chr2LG1	363959658
AX-183638361	2	428604693		chr2LG1	364042531
AX-183576230	2	428630619		chr2LG1	364068435
AX-183570712	2	428630926		chr2LG1	364068742
AX-183576231	2	428632391		chr2LG1	364070208
AX-183576232	2	428811975		chr2LG1	364176697
AX-183863701	2	429305029		chr2LG1	364695207
AX-183576233	2	429305369		chr2LG1	364695547
AX-183638362	2	429358221		chr2LG1	364749484
AX-183573754	2	429991043		chr2LG1	363604986
AX-183861905	2	429994471		chr2LG1	363608416
AX-183573261	2	429994559		chr2LG1	363608504
AX-183573755	2	430053077		chr2LG1	363632689
AX-183573756	2	430085331		chr2LG1	363660085
AX-183591103	2	430085972		chr2LG1	363660726
AX-183591094	2	430332975		chr2LG1	365718453
AX-183564551	2	430411391		chr2LG1	365793022
AX-183576235	2	430956132		chr2LG1	366138782
AX-183573757	2	431024032		chr2LG1	366125920
AX-183861415	2	431024852		chr2LG1	366125106
AX-183573262	2	431025209		chr2LG1	366124749
AX-183591104	2	431047926		chr2LG1	366101332
AX-183570716	2	431505351		chr2LG1	366638968
AX-183881135	2	431505676		chr2LG1	366639293
AX-183591114	2	431506384		chr2LG1	366640082
AX-183576237	2	431506915		chr2LG1	366640613
AX-183871396	2	431508855		chr2LG1	366642528
AX-183576239	2	431653778		chr2LG1	367001153
AX-183576238	2	431799840		chr2LG1	366878079
AX-183591116	2	431800794		chr2LG1	366877125
AX-183591119	2	432069021		chr2LG1	367254598
AX-183564556	2	432081181		chr2LG1	367266758
AX-183877489	2	432081835		chr2LG1	367267407
AX-183864501	2	432199052		chr2LG1	367335103
AX-183576241	2	432249363		chr2LG1	367393566
AX-183876532	2	432255561		chr2LG1	367399768
AX-183564558	2	432627972		chr2LG1	367742759
AX-183573264	2	432628218		chr2LG1	367743005
AX-183573266	2	432629538		chr2LG1	367744333
AX-183874313	2	432642955		chr2LG1	367757745
AX-183591124	2	432662000		chr2LG1	367808757
AX-183562857	2	433373016		chr2LG1	367925838
AX-183591126	2	433379440		chr2LG1	367956741
AX-183576242	2	433427270		chr2LG1	368030338
AX-183564560	2	433428864		chr2LG1	368032285
AX-183860541	2	433429175		chr2LG1	368032596
AX-183573267	2	433429969		chr2LG1	368033404
AX-183883393	2	433456367		chr2LG1	368057918
AX-183564561	2	433467945		chr2LG1	368069506
AX-183872891	2	433475714		chr2LG1	368076225
AX-183564559	2	433593081		chr2LG1	368128477
AX-183869138	2	433805021		chr2LG1	370086055
AX-183862400	2	433963708		chr2LG1	369633494
AX-183564568	2	433963795		chr2LG1	369633407
AX-183865975	2	434005695		chr2LG1	369771584
AX-183592427	2	434169268		chr2LG1	369945844
AX-183871403	2	434171367		chr2LG1	369947933
AX-183883410	2	434171810		chr2LG1	369948389
AX-183865484	2	434283973		chr2LG1	368183065
AX-183576245	2	434319124		chr2LG1	368240907
AX-183866411	2	434320682		chr2LG1	368242464
AX-183591138	2	434389843		chr2LG1	368296247
AX-183862762	2	434394167		chr2LG1	368300580
AX-183875586	2	434396099		chr2LG1	368302595
AX-183870325	2	434406706		chr2LG1	368308233
AX-183570718	2	434409565		chr2LG1	368324310
AX-183564563	2	434409751		chr2LG1	368324496
AX-183862536	2	434449424		chr2LG1	368357333
AX-183884437	2	434490965		chr2LG1	368391707
AX-183573270	2	434492564		chr2LG1	368393306
AX-183591145	2	434497548		chr2LG1	368398290
AX-183866618	2	434499252		chr2LG1	368399994
AX-183591147	2	434501363		chr2LG1	368402105
AX-183564565	2	434677596		chr2LG1	368575462
AX-183591148	2	434679649		chr2LG1	368577514
AX-183570720	2	434912611		chr2LG1	368816943
AX-183591152	2	435189991		chr2LG1	369074202
AX-183573271	2	435201301		chr2LG1	369085460
AX-183882858	2	435392691		chr2LG1	369262399
AX-183638365	2	435393570		chr2LG1	369263278
AX-183591158	2	435442307		chr2LG1	369312437
AX-183591160	2	435617778		chr2LG1	369474893
AX-183573758	2	435742060		chr2LG1	369598702
AX-183570722	2	435744416		chr2LG1	369601058
AX-183591166	2	435754140		chr2LG1	369618025
AX-183576250	2	435813543		chr2LG1	370270045
AX-183591171	2	435826844		chr2LG1	370285971
AX-183564569	2	435957619		chr2LG1	370414908
AX-183885553	2	435957774		chr2LG1	370415063
AX-183872892	2	435969778		chr2LG1	370427834
AX-183564570	2	436001283		chr2LG1	370460439
AX-183861032	2	436111288		chr2LG1	370540801
AX-183573274	2	436332033		chr2LG1	370844260
AX-183564573	2	436334815		chr2LG1	370847012
AX-183591183	2	436340002		chr2LG1	370852235
AX-183873934	2	436340022		chr2LG1	370852255
AX-183863859	2	436501159		chr2LG1	370902663
AX-183576252	2	436505991		chr2LG1	370907410
AX-183886541	2	436554964		chr2LG1	371034351
AX-183591189	2	437038123		chr2LG1	371493548
AX-183894263	2	437038511		chr2LG1	371493936
AX-183892328	2	437148714		chr6LG2	22660597
AX-183592431	2	437214279		chr2LG1	372303173
AX-183591168	2	438503500		chr2LG1	371534031
AX-183591167	2	438505684		chr2LG1	371531847
AX-183591169	2	439212817		chr2LG1	372092616
AX-183576249	2	439271198		chr2LG1	372156084
AX-183861968	2	439272029		chr2LG1	372156916
AX-183862397	2	439272059		chr2LG1	372156946
AX-183570723	2	439272105		chr2LG1	372156992
AX-183576255	2	440309850		chr2LG1	372867782
AX-183573275	2	440310369		chr2LG1	372868301
AX-183862308	2	440310960		chr2LG1	372868892
AX-183576256	2	440314622		chr2LG1	372872553
AX-183564575	2	441688066		chr2LG1	374047307
AX-183591198	2	441688545		chr2LG1	374047786
AX-183576257	2	441688655		chr2LG1	374047896
AX-183638374	2	441689522		chr2LG1	374048763
AX-183564576	2	441691728		chr2LG1	374050969
AX-183591200	2	441752466		chr2LG1	374123474
AX-183576259	2	441800077		chr2LG1	374159447
AX-183591203	2	441805644		chr2LG1	374165667
AX-183591205	2	441826364		chr2LG1	374185799
AX-183573277	2	441840992		chr2LG1	374249869
AX-183573759	2	441842731		chr2LG1	374251608
AX-183564577	2	441891947		chr2LG1	374274783
AX-183881136	2	441892098		chr2LG1	374274934
AX-183591214	2	441926431		chr2LG1	374505112
AX-183863569	2	442029647		chr2LG1	374543729
AX-183564579	2	442030067		chr2LG1	374544150
AX-183570726	2	442031160		chr2LG1	374545233
AX-183573278	2	442031316		chr2LG1	374545389
AX-183863103	2	442362145		chr2LG1	375067123
AX-183573760	2	442363494		chr2LG1	375068445
AX-183867375	2	442621915		chr2LG1	375165453
AX-183891678	2	442634389		chr2LG1	375170036
AX-183564578	2	442649960		chr2LG1	375180702
AX-183888973	2	442651260		chr2LG1	375181976
AX-183868720	2	442651736		chr2LG1	375182489
AX-183866069	2	442651912		chr2LG1	375182665
AX-183570725	2	442652201		chr2LG1	375182954
AX-183868073	2	442712016		chr2LG1	374968387
AX-183564580	2	442726850		chr2LG1	374947786
AX-183573762	2	442735382		chr2LG1	374931222
AX-183564585	2	442755995		chr2LG1	374226979
AX-183591217	2	442841523		chr2LG1	374326058
AX-183873564	2	442907532		chr2LG1	374411290
AX-183883394	2	442908223		chr2LG1	374411981
AX-183591220	2	442908422		chr2LG1	374412180
AX-183564583	2	442940419		chr2LG1	374430793
AX-183591226	2	442969963		chr2LG1	375585711
AX-183591225	2	442981026		chr2LG1	375577363
AX-183564584	2	442989544		chr2LG1	375508888
AX-183591224	2	442989917		chr2LG1	375508544
AX-183877035	2	443004533		chr2LG1	375493912
AX-183591223	2	443004833		chr2LG1	375493612
AX-183576260	2	443005971		chr2LG1	375492474
AX-183862537	2	443007527		chr2LG1	375490918
AX-183888974	2	443015294		chr2LG1	375482907
AX-183573279	2	443198678		chr2LG1	375781676
AX-183865303	2	443200669		chr2LG1	375783653
AX-183573280	2	443201573		chr2LG1	375784557
AX-183576261	2	443202442		chr2LG1	375785422
AX-183576262	2	443203507		chr2LG1	375786487
AX-183591228	2	443526943		chr2LG1	375836025
AX-183576263	2	443529523		chr2LG1	375838605
AX-183865570	2	443676427		chr2LG1	375991726
AX-183864929	2	443782503		chr2LG1	376132241
AX-183882859	2	443815647		chr2LG1	376140369
AX-183591231	2	443842608		chr2LG1	376254956
AX-183591232	2	443880844		chr2LG1	376269073
AX-183870732	2	443882222		chr2LG1	376270441
AX-183573281	2	443884310		chr2LG1	376272530
AX-183564587	2	443884465		chr2LG1	376272685
AX-183576264	2	444067115		chr2LG1	376407614
AX-183867656	2	444225514		chr2LG1	376658927
AX-183892117	2	444226930		chr2LG1	376660329
AX-183890367	2	444227112		chr2LG1	376660511
AX-183591239	2	445337512		chr2LG1	378005404
AX-183564588	2	445339875		chr2LG1	378007777
AX-183591241	2	445373187		chr2LG1	378063864
AX-183893191	2	445556670		chr2LG1	378178279
AX-183864687	2	445559295		chr2LG1	378180899
AX-183878489	2	445562309		chr2LG1	378183931
AX-183564589	2	445563225		chr2LG1	378184847
AX-183564590	2	445575375		chr2LG1	378197080
AX-183591244	2	445688811		chr2LG1	378237212
AX-183882303	2	445689022		chr2LG1	378237422
AX-183863099	2	445850569		chr2LG1	379324709
AX-183570733	2	445925343		chr2LG1	378645368
AX-183591274	2	446046240		chr2LG1	378732573
AX-183870928	2	446238545		chr2LG1	378447074
AX-183591248	2	446262420		chr2LG1	378427923
AX-183868426	2	446653858		chr2LG1	378839420
AX-183591275	2	446690936		chr2LG1	378810104
AX-183576271	2	446738671		chr2LG1	380408221
AX-183564593	2	446755309		chr2LG1	378476051
AX-183570730	2	446755370		chr2LG1	378476112
AX-183877037	2	446776285		chr2LG1	378491104
AX-183564594	2	446781552		chr2LG1	378496366
AX-183570731	2	446781984		chr2LG1	378496798
AX-183591257	2	446783045		chr2LG1	378497859
AX-183591258	2	446784447		chr2LG1	378499260
AX-183591259	2	446785738		chr2LG1	378500549
AX-183591260	2	446786467		chr2LG1	378501278
AX-183591273	2	446890728		chr2LG1	378598883
AX-183591269	2	446899222		chr2LG1	378590702
AX-183591268	2	446899849		chr2LG1	378590074
AX-183591267	2	446901692		chr2LG1	378588228
AX-183576270	2	446904561		chr2LG1	378585472
AX-183591265	2	446904936		chr2LG1	378585091
AX-183881138	2	446905027		chr2LG1	378585000
AX-183881137	2	446905549		chr2LG1	378584478
AX-183591264	2	446906109		chr2LG1	378583919
AX-183591263	2	446906523		chr2LG1	378583506
AX-183889448	2	446907918		chr2LG1	378582114
AX-183592451	2	447426783		chr2LG1	380605572
AX-183866799	2	447739784		chr2LG1	379413166
AX-183580615	2	447741655		chr7LG7	409537326
AX-183592437	2	447787451		chr2LG1	379456981
AX-183570811	2	447796173		chr2LG1	379465752
AX-183860856	2	448049817		chr2LG1	379664226
AX-183592441	2	448253317		chr2LG1	379954399
AX-183564838	2	448312856		chr2LG1	379955506
AX-183576465	2	448324807		chr2LG1	379967461
AX-183609498	2	448778197		chr5LG3	191572262
AX-183574916	2	449297558		chr2LG1	380990984
AX-183865083	2	449524939		chr2LG1	381170442
AX-183573282	2	449525183		chr2LG1	381170686
AX-183570735	2	449525368		chr2LG1	381170871
AX-183867336	2	449525557		chr2LG1	381171060
AX-183564598	2	449636467		chr2LG1	337170516
AX-183867083	2	449639735		chr2LG1	337173785
AX-183591286	2	449703626		chr2LG1	337200662
AX-183564599	2	449757993		chr2LG1	337242447
AX-183866638	2	449969240		chr2LG1	381345880
AX-183564600	2	449969391		chr2LG1	381345729
AX-183886038	2	450225065		chr2LG1	381422176
AX-183881718	2	450281489		chr2LG1	381396446
AX-183876071	2	450313784		chr2LG1	381450587
AX-183862440	2	450314244		chr2LG1	381451051
AX-183591292	2	450337453		chr2LG1	381472149
AX-183862811	2	450342452		chr2LG1	381477163
AX-183591293	2	450343258		chr2LG1	381477968
AX-183576273	2	450346749		chr2LG1	381481460
AX-183881140	2	450507100		chr2LG1	381610105
AX-183564604	2	450749294		chr2LG1	381654534
AX-183866163	2	450788502		chr2LG1	381706224
AX-183570746	2	451114230		chr2LG1	381998659
AX-183865405	2	451115140		chr2LG1	381997742
AX-183564615	2	451115743		chr2LG1	381997139
AX-183576293	2	451124603		chr2LG1	381988310
AX-183889450	2	451580754		chr2LG1	382212849
AX-183564606	2	451582566		chr2LG1	382214629
AX-183879027	2	451582635		chr2LG1	382214698
AX-183564607	2	451594596		chr2LG1	382248496
AX-183576275	2	451688332		chr2LG1	382309465
AX-183591306	2	451688548		chr2LG1	382309681
AX-183564609	2	451693046		chr2LG1	382314111
AX-183576276	2	451701087		chr2LG1	382323189
AX-183576277	2	451702714		chr2LG1	382324816
AX-183591314	2	451710837		chr2LG1	382332736
AX-183576279	2	451768776		chr2LG1	382433714
AX-183573285	2	451769355		chr2LG1	382434350
AX-183862582	2	451839708		chr2LG1	382457827
AX-183576280	2	451841880		chr2LG1	382459993
AX-183591317	2	451885653		chr2LG1	382483604
AX-183591318	2	451891233		chr2LG1	382487840
AX-183872226	2	451893217		chr2LG1	382489859
AX-183576281	2	451894384		chr2LG1	382491025
AX-183576282	2	452064454		chr2LG1	382590445
AX-183879028	2	452067352		chr2LG1	382593376
AX-183564611	2	452364449		chr2LG1	382759881
AX-183877490	2	452464283		chr2LG1	382837026
AX-183880599	2	452739761		chr2LG1	382872611
AX-183576283	2	452743559		chr2LG1	382875198
AX-183881719	2	452750428		chr2LG1	382889214
AX-183576274	2	452803445		chr2LG1	382702032
AX-183868886	2	452803743		chr2LG1	382701734
AX-183882861	2	452806974		chr2LG1	382688037
AX-183591304	2	452811216		chr2LG1	382684262
AX-183564608	2	452822177		chr2LG1	382679999
AX-183867908	2	452929272		chr2LG1	382979884
AX-183861071	2	453024199		chr2LG1	383047435
AX-183891681	2	453024333		chr2LG1	383047569
AX-183570741	2	453026731		chr2LG1	383049967
AX-183865942	2	453026757		chr2LG1	383049993
AX-183570742	2	453027792		chr2LG1	383051028
AX-183574917	2	453028153		chr2LG1	383051389
AX-183638381	2	453120384		chr2LG1	383148665
AX-183591335	2	453174007		chr2LG1	383218039
AX-183591336	2	453174398		chr2LG1	383218430
AX-183866351	2	453376803		chr2LG1	383327792
AX-183860751	2	453378855		chr2LG1	383329854
AX-183576287	2	453379362		chr2LG1	383330361
AX-183564612	2	453471569		chr2LG1	383429796
AX-183861706	2	453474195		chr2LG1	383432459
AX-183564613	2	453496810		chr2LG1	383463566
AX-183869578	2	453568849		chr2LG1	383583775
AX-183576288	2	453569523		chr2LG1	383584449
AX-183884439	2	453570185		chr2LG1	383585142
AX-183591343	2	453570259		chr2LG1	383585216
AX-183591344	2	453573865		chr2LG1	383588837
AX-183863860	2	453574450		chr2LG1	383589422
AX-183570743	2	453588063		chr2LG1	383627214
AX-183892456	2	453589190		chr2LG1	383628350
AX-183564614	2	453621491		chr2LG1	383639943
AX-183883901	2	453623028		chr2LG1	383641482
AX-183860936	2	453623691		chr2LG1	383642145
AX-183876534	2	453728934		chr2LG1	383775810
AX-183564616	2	453778737		chr2LG1	383817809
AX-183864269	2	453983391		chr2LG1	383972059
AX-183576290	2	453983462		chr2LG1	383972130
AX-183638383	2	453986518		chr2LG1	383990917
AX-183638384	2	454022377		chr2LG1	384057162
AX-183892457	2	454230142		chr2LG1	384234958
AX-183576291	2	454267899		chr2LG1	384282352
AX-183570745	2	454376647		chr2LG1	384299044
AX-183591353	2	454377072		chr2LG1	384299470
AX-183576292	2	454377930		chr2LG1	384300335
AX-183573286	2	454378220		chr2LG1	384300625
AX-183874724	2	454513534		chr2LG1	384532885
AX-183570748	2	454514131		chr2LG1	384532294
AX-183570747	2	454515268		chr2LG1	384531157
AX-183867968	2	454515592		chr2LG1	384530833
AX-183564617	2	454515877		chr2LG1	384530548
AX-183865998	2	454515916		chr2LG1	384530509
AX-183576294	2	455013896		chr2LG1	384723871
AX-183877987	2	455116447		chr2LG1	384766726
AX-183591365	2	455118409		chr2LG1	384768643
AX-183576295	2	455159531		chr2LG1	384784844
AX-183573288	2	455164280		chr2LG1	384789598
AX-183573289	2	455164304		chr2LG1	384789622
AX-183860561	2	455384485		chr2LG1	384918866
AX-183591373	2	455644751		chr2LG1	385028265
AX-183591378	2	455747143		chr2LG1	385265526
AX-183591380	2	455748893		chr2LG1	385267278
AX-183865304	2	455909795		chr2LG1	385452597
AX-183564619	2	455910093		chr2LG1	385452895
AX-183573290	2	456130184		chr2LG1	385705628
AX-183862210	2	456131591		chr2LG1	385707011
AX-183564620	2	456132995		chr2LG1	385708416
AX-183865187	2	456216309		chr2LG1	385727804
AX-183573291	2	456216417		chr2LG1	385727912
AX-183564621	2	456216476		chr2LG1	385727971
AX-183576296	2	456397023		chr2LG1	385838007
AX-183570750	2	456400440		chr2LG1	385841373
AX-183591392	2	456402069		chr2LG1	385843002
AX-183564622	2	456485164		chr2LG1	385949470
AX-183570751	2	456485404		chr2LG1	385949710
AX-183870521	2	456486086		chr2LG1	385950374
AX-183573295	2	456634253		chr2LG1	386005153
AX-183564623	2	456636859		chr2LG1	386007758
AX-183881721	2	456645053		chr2LG1	386016051
AX-183564624	2	456817148		chr2LG1	386044001
AX-183591402	2	456888351		chr2LG1	386101541
AX-183894265	2	456889810		chr2LG1	386103000
AX-183591403	2	456891401		chr2LG1	386104591
AX-183591407	2	457054827		chr2LG1	386232547
AX-183564625	2	457141471		chr2LG1	386250120
AX-183564626	2	457144121		chr2LG1	386252844
AX-183867939	2	457257089		chr2LG1	386415089
AX-183564627	2	457258648		chr2LG1	386416650
AX-183591413	2	457261433		chr2LG1	386419432
AX-183861611	2	457313585		chr2LG1	386590117
AX-183573296	2	457401379		chr2LG1	386658726
AX-183576298	2	457439835		chr2LG1	386683682
AX-183564628	2	457925008		chr2LG1	386542206
AX-183576299	2	458387093		chr2LG1	386849587
AX-183570753	2	458390459		chr2LG1	386852797
AX-183890810	2	458583993		chr2LG1	387063238
AX-183871398	2	458586717		chr2LG1	387065962
AX-183591424	2	458588133		chr2LG1	387067368
AX-183591425	2	458589254		chr2LG1	387068436
AX-183564629	2	458589531		chr2LG1	387068711
AX-183576303	2	459035924		chr2LG1	387539291
AX-183591429	2	459074470		chr2LG1	387553232
AX-183883396	2	459081219		chr2LG1	387561548
AX-183884440	2	459138425		chr2LG1	387591053
AX-183866270	2	459139123		chr2LG1	387591740
AX-183576304	2	459139274		chr2LG1	387591891
AX-183888570	2	459672780		chr2LG1	388140880
AX-183564630	2	459896311		chr2LG1	388380407
AX-183576305	2	459899086		chr2LG1	388383018
AX-183591436	2	459912610		chr2LG1	388391430
AX-183869139	2	459977656		chr2LG1	388436685
AX-183871655	2	459979300		chr2LG1	388438329
AX-183591440	2	459982273		chr2LG1	388441302
AX-183874725	2	460049624		chr2LG1	388468225
AX-183864263	2	460203830		chr2LG1	388540705
AX-183564633	2	460367443		chr2LG1	388699768
AX-183863976	2	460368230		chr2LG1	388700554
AX-183564634	2	460605353		chr2LG1	389041624
AX-183573301	2	460612996		chr2LG1	389043779
AX-183591448	2	460615213		chr2LG1	389045993
AX-183564636	2	460656415		chr2LG1	389073518
AX-183861680	2	460657363		chr2LG1	389074468
AX-183576306	2	460731766		chr2LG1	389172056
AX-183591449	2	460737408		chr2LG1	389177698
AX-183889913	2	460804033		chr2LG1	389336348
AX-183860815	2	460805283		chr2LG1	389335098
AX-183638396	2	460864344		chr2LG1	389292619
AX-183880602	2	460871214		chr2LG1	389262744
AX-183874315	2	461018146		chr2LG1	389390383
AX-183868195	2	461048044		chr2LG1	389416353
AX-183880070	2	461095231		chr2LG1	389464478
AX-183866071	2	461099051		chr2LG1	389468219
AX-183573770	2	461099150		chr2LG1	389468318
AX-183868389	2	461099465		chr2LG1	389468633
AX-183591467	2	461100116		chr2LG1	389469284
AX-183867743	2	461221952		chr2LG1	389591238
AX-183576307	2	461222312		chr2LG1	389591598
AX-183871656	2	461232888		chr2LG1	389602287
AX-183888976	2	461232980		chr2LG1	389602379
AX-183884442	2	461233539		chr2LG1	389602938
AX-183591454	2	461250005		chr2LG1	389619665
AX-183888571	2	461253455		chr2LG1	389623115
AX-183869698	2	461338085		chr2LG1	389701080
AX-183576309	2	461454572		chr2LG1	389811696
AX-183570755	2	461458066		chr2LG1	389815191
AX-183868451	2	461659941		chr2LG1	390000871
AX-183861430	2	461660054		chr2LG1	390000983
AX-183573302	2	461696608		chr2LG1	390022130
AX-183573769	2	461847751		chr2LG1	390122380
AX-183591474	2	462052697		chr2LG1	390360492
AX-183576311	2	462054821		chr2LG1	390362616
AX-183640148	2	462078254		chr6LG2	380994119
AX-183576312	2	462170242		chr2LG1	390484195
AX-183576313	2	462245378		chr2LG1	390565632
AX-183591478	2	462245505		chr2LG1	390565759
AX-183564641	2	462251190		chr2LG1	390576093
AX-183591482	2	462303081		chr2LG1	390602319
AX-183576314	2	462429113		chr2LG1	390694866
AX-183592478	2	462604924		chr2LG1	391332656
AX-183564650	2	462936285		chr2LG1	391150078
AX-183564642	2	463011155		chr2LG1	390724949
AX-183591487	2	463389907		chr2LG1	391409738
AX-183874727	2	463491461		chr2LG1	391511071
AX-183591492	2	463492931		chr2LG1	391512541
AX-183869286	2	463494571		chr2LG1	391514181
AX-183564646	2	463516303		chr2LG1	391536019
AX-183576319	2	463775481		chr2LG1	391625201
AX-183564648	2	463819847		chr2LG1	391669280
AX-183862957	2	463820243		chr2LG1	391669676
AX-183576315	2	463856224		chr2LG1	391775647
AX-183564652	2	464341245		chr2LG1	391994772
AX-183573307	2	464343785		chr2LG1	391988101
AX-183868565	2	464350968		chr2LG1	391980787
AX-183614299	2	464354757		chr5LG3	468412578
AX-183591498	2	464377627		chr2LG1	391948250
AX-183591500	2	464756967		chr2LG1	392959230
AX-183591506	2	465001776		chr2LG1	393117749
AX-183591509	2	465122305		chr2LG1	393242288
AX-183888978	2	465137063		chr2LG1	393256877
AX-183591511	2	465373989		chr2LG1	393495989
AX-183570758	2	465379062		chr2LG1	393501062
AX-183570759	2	465379360		chr2LG1	393501360
AX-183873214	2	465492975		chr2LG1	393628317
AX-183866521	2	465602656		chr2LG1	393776450
AX-183861769	2	465775652		chr2LG1	393961466
AX-183866935	2	465776222		chr2LG1	393962036
AX-183591514	2	465802239		chr2LG1	393990892
AX-183867252	2	465959898		chr2LG1	394127253
AX-183979509	2	465960063		chr2LG1	394127418
AX-183576324	2	465995407		chr2LG1	394163558
AX-183868109	2	466233259		chr2LG1	394774055
AX-183564659	2	466233431		chr2LG1	394773883
AX-183591516	2	466413737		chr2LG1	394642598
AX-183591517	2	466414574		chr2LG1	394643435
AX-183564660	2	466550818		chr2LG1	395220232
AX-183564661	2	466557490		chr2LG1	395226922
AX-183576327	2	466866553		chr2LG1	395348176
AX-183576328	2	466956401		chr2LG1	395562840
AX-183591527	2	467024677		chr2LG1	395650903
AX-183576326	2	468049444		chr2LG1	395883701
AX-183866598	2	468348260		chr2LG1	396177103
AX-183576330	2	468349340		chr2LG1	396178186
AX-183591533	2	468351328		chr2LG1	396180152
AX-183869991	2	468359066		chr2LG1	396182811
AX-183576331	2	468366769		chr2LG1	396190568
AX-183591539	2	468578439		chr2LG1	396305515
AX-183860816	2	468639089		chr2LG1	396391893
AX-183892833	2	469751027		chr2LG1	396796545
AX-183564847	2	469837885		chr2LG1	396707698
AX-183894607	2	469964034		chr2LG1	396512348
AX-183564662	2	470126617		chr2LG1	396878182
AX-183564663	2	470219818		chr2LG1	396914967
AX-183564664	2	470282505		chr2LG1	397014750
AX-183877039	2	470314871		chr2LG1	397047351
AX-183564666	2	470525431		chr2LG1	397169012
AX-183868019	2	471207651		chr2LG1	397828725
AX-183878490	2	471249609		chr2LG1	397888824
AX-183874316	2	471258903		chr2LG1	397898116
AX-183591558	2	471419319		chr2LG1	398070757
AX-183873937	2	471419819		chr2LG1	398071257
AX-183591562	2	471844678		chr2LG1	398392915
AX-183883399	2	471845733		chr2LG1	398394094
AX-183872896	2	471948465		chr2LG1	398502332
AX-183564669	2	471955257		chr2LG1	398509124
AX-183887630	2	471957788		chr2LG1	398511655
AX-183564670	2	472078139		chr2LG1	398628897
AX-183573775	2	472097013		chr2LG1	398652074
AX-183894898	2	472761337		chr2LG1	399846341
AX-183576484	2	472767606		chr2LG1	399838983
AX-183564671	2	473126372		chr2LG1	399292008
AX-183879545	2	473127979		chr2LG1	399293615
AX-183564672	2	473150622		chr2LG1	399318538
AX-183564673	2	473193988		chr2LG1	399365368
AX-183576334	2	473200458		chr2LG1	399372721
AX-183576335	2	473709382		chr2LG1	400026451
AX-183591584	2	473710764		chr2LG1	400027832
AX-183866539	2	473712144		chr2LG1	400029210
AX-183570763	2	473844523		chr2LG1	400168301
AX-183881724	2	474017814		chr2LG1	400357088
AX-183591588	2	474030266		chr2LG1	400369478
AX-183591590	2	474047260		chr2LG1	400397309
AX-183576337	2	474047801		chr2LG1	400397850
AX-183591593	2	474055774		chr2LG1	400405874
AX-183591594	2	474063260		chr2LG1	400413363
AX-183576338	2	474222046		chr2LG1	400580254
AX-183591604	2	474247956		chr2LG1	400605658
AX-183638456	2	474307393		chr2LG1	402386845
AX-183564865	2	474333338		chr2LG1	402431709
AX-183868110	2	474383311		chr2LG1	402449948
AX-183863076	2	474409459		chr2LG1	402489087
AX-183860616	2	474410921		chr2LG1	402490553
AX-183573359	2	474411234		chr2LG1	402490866
AX-183576339	2	474613801		chr2LG1	401023927
AX-183564675	2	474668880		chr2LG1	401081693
AX-183861006	2	474672734		chr2LG1	401085547
AX-183564680	2	474974136		chr2LG1	402843709
AX-183564679	2	474982567		chr2LG1	402835278
AX-183591625	2	474983752		chr2LG1	402834093
AX-183591623	2	475025782		chr2LG1	402789624
AX-183888573	2	475087699		chr2LG1	402925968
AX-183876073	2	475089911		chr2LG1	402928180
AX-183591634	2	475116791		chr2LG1	402951077
AX-183591638	2	475243946		chr2LG1	403094709
AX-183882304	2	475492265		chr2LG1	401986325
AX-183591610	2	475500875		chr2LG1	401989128
AX-183591611	2	475500909		chr2LG1	401989162
AX-183591612	2	475500936		chr2LG1	401989189
AX-183591614	2	475501078		chr2LG1	401989331
AX-183564676	2	475557065		chr2LG1	402012730
AX-183872897	2	475557151		chr2LG1	402012816
AX-183862670	2	475566757		chr2LG1	402022422
AX-183890370	2	475574481		chr2LG1	402030434
AX-183576340	2	475579283		chr2LG1	402033538
AX-183576341	2	475644207		chr2LG1	402078389
AX-183591621	2	475671944		chr2LG1	402106140
AX-183576342	2	475792644		chr2LG1	402200307
AX-183591644	2	476095292		chr2LG1	403590560
AX-183638403	2	476103075		chr2LG1	403575838
AX-183883902	2	476112649		chr2LG1	403566254
AX-183564684	2	476201012		chr2LG1	403503390
AX-183591640	2	476362689		chr2LG1	403323302
AX-183564682	2	476404378		chr2LG1	403277933
AX-183592628	2	476640499		chr2LG1	405379393
AX-183881154	2	476705580		chr2LG1	405353202
AX-183576343	2	477911897		chr2LG1	405555278
AX-183894266	2	479230167		chr2LG1	404621929
AX-183564685	2	479250906		chr2LG1	404642656
AX-183869832	2	480224524		chr2LG1	403619663
AX-183591649	2	480229772		chr2LG1	403624911
AX-183591650	2	480230030		chr2LG1	403625169
AX-183861880	2	480233353		chr2LG1	403628492
AX-183564688	2	480240557		chr2LG1	403635696
AX-183881142	2	480241855		chr2LG1	403636994
AX-183638404	2	480603929		chr2LG1	405815038
AX-183591655	2	480609441		chr2LG1	405820542
AX-183576344	2	480673961		chr2LG1	405874112
AX-183564690	2	480753387		chr2LG1	405928384
AX-183573310	2	480921070		chr2LG1	406158544
AX-183564691	2	480922829		chr2LG1	406160271
AX-183892120	2	480961835		chr2LG1	406173552
AX-183576346	2	481142229		chr2LG1	406393645
AX-183863590	2	481143123		chr2LG1	406394539
AX-183564692	2	481268403		chr2LG1	406533524
AX-183576347	2	481291050		chr2LG1	406555434
AX-183591671	2	481510071		chr2LG1	406955251
AX-183591672	2	481511155		chr2LG1	406956335
AX-183564694	2	481513027		chr2LG1	406958207
AX-183576349	2	482263083		chr2LG1	407836023
AX-183564695	2	482279041		chr2LG1	407861935
AX-183591677	2	482386902		chr2LG1	407901959
AX-183864914	2	482389391		chr2LG1	407904452
AX-183883400	2	482557783		chr2LG1	408051939
AX-183871143	2	482565697		chr2LG1	408059852
AX-183591682	2	482741350		chr2LG1	408636878
AX-183638408	2	482743485		chr2LG1	408639014
AX-183576352	2	482925993		chr2LG1	408819843
AX-183591685	2	483214124		chr2LG1	408278571
AX-183638410	2	483214399		chr2LG1	408278850
AX-183564696	2	483215464		chr2LG1	408279918
AX-183564698	2	483351794		chr2LG1	408368538
AX-183570766	2	483352085		chr2LG1	408368829
AX-183564699	2	483496397		chr2LG1	408490535
AX-183576354	2	483665322		chr2LG1	409150200
AX-183887079	2	483669403		chr2LG1	409146121
AX-183576353	2	483994105		chr2LG1	408871723
AX-183894267	2	484074135		chr2LG1	409232667
AX-183887080	2	484243824		chr2LG1	409444204
AX-183892122	2	484250582		chr2LG1	409450865
AX-183886042	2	484253369		chr2LG1	409461263
AX-183576357	2	484254278		chr2LG1	409462314
AX-183564700	2	484334851		chr2LG1	409504536
AX-183564701	2	484686195		chr2LG1	409730788
AX-183591721	2	484736106		chr2LG1	409795910
AX-183591724	2	484751679		chr2LG1	409811057
AX-183574919	2	484753774		chr2LG1	409813148
AX-183591726	2	484802064		chr2LG1	409891228
AX-183878492	2	484854137		chr2LG1	409913928
AX-183881726	2	484859244		chr2LG1	409919014
AX-183591734	2	484860800		chr2LG1	409920565
AX-183573314	2	484933373		chr2LG1	409991000
AX-183869287	2	484933792		chr2LG1	409991419
AX-183564704	2	485030204		chr2LG1	410086693
AX-183576358	2	485126612		chr2LG1	410200645
AX-183574876	2	485126948		chr2LG1	410200981
AX-183861431	2	485127116		chr2LG1	410201149
AX-183591739	2	485128566		chr2LG1	410202585
AX-183591744	2	485161940		chr2LG1	410237622
AX-183564705	2	485181291		chr2LG1	410241890
AX-183881727	2	485231009		chr2LG1	410282944
AX-183893559	2	486531560		chr3LG5	34324722
AX-183591865	2	487064235		chr2LG1	411483528
AX-183869353	2	487100495		chr2LG1	411498076
AX-183576362	2	487110945		chr2LG1	411508610
AX-183889915	2	487201863		chr2LG1	411600171
AX-183888576	2	487226688		chr2LG1	411624465
AX-183892463	2	487231776		chr2LG1	411629376
AX-183564710	2	487268124		chr2LG1	411665672
AX-183564711	2	487278772		chr2LG1	411676286
AX-183564712	2	487281917		chr2LG1	411679431
AX-183564708	2	487504774		chr2LG1	411784316
AX-183591814	2	487505563		chr2LG1	411785154
AX-183881729	2	487588666		chr2LG1	411830709
AX-183591820	2	487695344		chr2LG1	411911118
AX-183591837	2	488181854		chr2LG1	412003320
AX-183638416	2	488185332		chr2LG1	412006623
AX-183875158	2	488313567		chr2LG1	412153301
AX-183591903	2	488397761		chr2LG1	412189184
AX-183591904	2	488404474		chr2LG1	412195907
AX-183591906	2	488409390		chr2LG1	412200580
AX-183564716	2	488422615		chr2LG1	412214089
AX-183576364	2	488464940		chr2LG1	412261588
AX-183564717	2	488471162		chr2LG1	412271548
AX-183591908	2	488478621		chr2LG1	412279007
AX-183871658	2	488482966		chr2LG1	412283352
AX-183871145	2	488903703		chr2LG1	412959980
AX-183591923	2	488964292		chr2LG1	413003510
AX-183873569	2	489059833		chr2LG1	413054714
AX-183564718	2	489065401		chr2LG1	413060097
AX-183888103	2	489467929		chr2LG1	412541598
AX-183591938	2	489557679		chr2LG1	412638865
AX-183893196	2	489637949		chr2LG1	412710404
AX-183564721	2	489764262		chr2LG1	412781676
AX-183576370	2	489813219		chr2LG1	412802050
AX-183591940	2	489814074		chr2LG1	412802905
AX-183564723	2	489816941		chr2LG1	412805775
AX-183591941	2	489820553		chr2LG1	412809388
AX-183576371	2	489950118		chr2LG1	413238461
AX-183576376	2	490074476		chr2LG1	413974805
AX-183570776	2	490075782		chr2LG1	413976112
AX-183591979	2	490257099		chr2LG1	414079302
AX-183576377	2	490299304		chr2LG1	414090616
AX-183591981	2	490299588		chr2LG1	414090896
AX-183880607	2	490302645		chr2LG1	414093948
AX-183591982	2	490356287		chr2LG1	414143900
AX-183576378	2	490388887		chr2LG1	414188201
AX-183591985	2	490507099		chr2LG1	414306928
AX-183888577	2	490507118		chr2LG1	414306947
AX-183862794	2	490514212		chr2LG1	414314115
AX-183564736	2	490630731		chr2LG1	414439625
AX-183564735	2	490637928		chr2LG1	414446800
AX-183591972	2	491050496		chr2LG1	414602015
AX-183575540	2	491828182		chr1LG6	274567373
AX-183891216	2	491828714		chr1LG6	274566841
AX-183573039	2	491829294		chr1LG6	274566261
AX-183880076	2	491906655		chr2LG1	414684508
AX-183573779	2	491940646		chr2LG1	414774844
AX-183876541	2	491942678		chr2LG1	414776876
AX-183882308	2	491948434		chr2LG1	414782633
AX-183873220	2	491949191		chr2LG1	414783390
AX-183573780	2	491965272		chr2LG1	414799444
AX-183892830	2	492091776		chr2LG1	414904803
AX-183592063	2	492141109		chr2LG1	414958597
AX-183564751	2	492141172		chr2LG1	414958660
AX-183874320	2	492222431		chr2LG1	415060146
AX-183564752	2	492318281		chr2LG1	415185112
AX-183564753	2	492336309		chr2LG1	415203024
AX-183592070	2	492348185		chr2LG1	415214910
AX-183592071	2	492507906		chr2LG1	415375139
AX-183638425	2	492533740		chr2LG1	415401741
AX-183592077	2	492595364		chr2LG1	415457884
AX-183564754	2	492622845		chr2LG1	415486382
AX-183576395	2	492626983		chr2LG1	415490520
AX-183564755	2	492728046		chr2LG1	415580342
AX-183592080	2	492731376		chr2LG1	415583672
AX-183592081	2	492743855		chr2LG1	415595119
AX-183564756	2	492744065		chr2LG1	415595329
AX-183576396	2	492759758		chr2LG1	415611017
AX-183592086	2	492819248		chr2LG1	415670234
AX-183626877	2	492875623		chr7LG7	16075056
AX-183872435	2	492883927		chr7LG7	16066752
AX-183878498	2	492927725		chr2LG1	416800062
AX-183592248	2	492997754		chr2LG1	416867232
AX-183573332	2	492998629		chr2LG1	416868107
AX-183564780	2	492999929		chr2LG1	416869407
AX-183576424	2	493064988		chr2LG1	416942857
AX-183592249	2	493096156		chr2LG1	416976427
AX-183638431	2	493097026		chr2LG1	416977297
AX-183638433	2	493118247		chr2LG1	416998634
AX-183576397	2	493169331		chr2LG1	416063008
AX-183592090	2	493170291		chr2LG1	416063968
AX-183592091	2	493171794		chr2LG1	416065471
AX-183576398	2	493267074		chr2LG1	416146426
AX-183893929	2	493477488		chr2LG1	416355032
AX-183592101	2	493757986		chr2LG1	416641231
AX-183576399	2	493791350		chr2LG1	416674871
AX-183874734	2	493918332		chr2LG1	417160017
AX-183870735	2	494094919		chr2LG1	417353627
AX-183564782	2	494124578		chr2LG1	417381382
AX-183884447	2	494124764		chr2LG1	417381568
AX-183576426	2	494129418		chr2LG1	417386222
AX-183863142	2	494129834		chr2LG1	417386638
AX-183872900	2	494131867		chr2LG1	417388671
AX-183592257	2	494150945		chr2LG1	417407864
AX-183564784	2	494230438		chr2LG1	417488220
AX-183564785	2	494363933		chr2LG1	417596746
AX-183573334	2	494492554		chr2LG1	417713082
AX-183564786	2	494493272		chr2LG1	417713800
AX-183592261	2	494496108		chr2LG1	417716636
AX-183576427	2	494723550		chr2LG1	417885842
AX-183592152	2	494772312		chr2LG1	417051115
AX-183878497	2	494772416		chr2LG1	417051219
AX-183592154	2	494776617		chr2LG1	417055420
AX-183871401	2	494785718		chr2LG1	417064514
AX-183887633	2	495229190		chr2LG1	417932275
AX-183573784	2	495280661		chr2LG1	417984019
AX-183872558	2	495900121		chr2LG1	418353358
AX-183564789	2	495907932		chr2LG1	418345547
AX-183592281	2	495911079		chr2LG1	418342400
AX-183570794	2	495914862		chr2LG1	418338617
AX-183590705	2	495955504		chr2LG1	164158510
AX-183576431	2	495980988		chr2LG1	418367797
AX-183883405	2	495981983		chr2LG1	418368791
AX-183564790	2	496033106		chr2LG1	418419149
AX-183564791	2	496043150		chr2LG1	418429178
AX-183880077	2	496043834		chr2LG1	418429862
AX-183576432	2	496068287		chr2LG1	418455289
AX-183564792	2	496085231		chr2LG1	418472257
AX-183592292	2	496089852		chr2LG1	418476878
AX-183869453	2	496149338		chr2LG1	418526567
AX-183573789	2	496167290		chr2LG1	418545109
AX-183861108	2	496249407		chr2LG1	418585820
AX-183570796	2	496249889		chr2LG1	418586302
AX-183894896	2	496250011		chr2LG1	418586424
AX-183576434	2	496352837		chr2LG1	418677578
AX-183886551	2	496353709		chr2LG1	418678450
AX-183638436	2	496354093		chr2LG1	418678834
AX-183592299	2	496355454		chr2LG1	418680195
AX-183884448	2	496357797		chr2LG1	418682538
AX-183884449	2	496369946		chr2LG1	418702066
AX-183592304	2	496376655		chr2LG1	418708775
AX-183564794	2	496376853		chr2LG1	418708973
AX-183592307	2	496504159		chr2LG1	418804602
AX-183592308	2	496504752		chr2LG1	418805195
AX-183869702	2	496513945		chr2LG1	418814388
AX-183592316	2	496550408		chr2LG1	418850653
AX-183592318	2	496557872		chr2LG1	418858210
AX-183592319	2	496559263		chr2LG1	418859601
AX-183862720	2	496565614		chr2LG1	418865952
AX-183592326	2	496566611		chr2LG1	418866949
AX-183592330	2	496713760		chr2LG1	419022107
AX-183564796	2	496728836		chr2LG1	419037220
AX-183573338	2	496732653		chr2LG1	419041037
AX-183564797	2	496754581		chr2LG1	419062862
AX-183876078	2	496778291		chr2LG1	419089126
AX-183564798	2	496834161		chr2LG1	419145167
AX-183862764	2	496835325		chr2LG1	419146331
AX-183592335	2	496903319		chr2LG1	419226812
AX-183868888	2	496958812		chr2LG1	419284021
AX-183884451	2	496965025		chr2LG1	419290235
AX-183592342	2	497000623		chr2LG1	419326981
AX-183867557	2	497033576		chr2LG1	419360297
AX-183564799	2	497082206		chr2LG1	419410245
AX-183592344	2	497119728		chr2LG1	419447579
AX-183564801	2	497172374		chr2LG1	419501327
AX-183564802	2	497176469		chr2LG1	419510325
AX-183576438	2	497197303		chr2LG1	419531282
AX-183573339	2	497198323		chr2LG1	419532305
AX-183573340	2	497264900		chr2LG1	419556878
AX-183564803	2	497265602		chr2LG1	419557580
AX-183576439	2	497291497		chr2LG1	419583506
AX-183638440	2	497293483		chr2LG1	419585514
AX-183869581	2	497706106		chr2LG1	419818196
AX-183592366	2	497723532		chr2LG1	419835593
AX-183564806	2	497825290		chr2LG1	419922497
AX-183862906	2	498051280		chr2LG1	420164104
AX-183863264	2	498158907		chr2LG1	420273663
AX-183576444	2	498201963		chr2LG1	420331121
AX-183564808	2	498209271		chr2LG1	420338429
AX-183564809	2	498340144		chr2LG1	420461966
AX-183574877	2	498348438		chr2LG1	420470260
AX-183564810	2	498504512		chr2LG1	420610565
AX-183570800	2	498506062		chr2LG1	420612115
AX-183570801	2	498848386		chr2LG1	420968567
AX-183866652	2	498848449		chr2LG1	420968630
AX-183576452	2	499336991		chr2LG1	421278540
AX-183863345	2	499337262		chr2LG1	421278811
AX-183564820	2	499423214		chr2LG1	421367979
AX-183564827	2	499741123		chr2LG1	421743913
AX-183865052	2	499747420		chr2LG1	421737616
AX-183592395	2	499764930		chr2LG1	421720015
AX-183592394	2	499765976		chr2LG1	421718969
AX-183883408	2	499766143		chr2LG1	421718802
AX-183570805	2	499836134		chr2LG1	421648114
AX-183576457	2	499836437		chr2LG1	421647811
AX-183638448	2	499846680		chr2LG1	421637554
AX-183576456	2	499852427		chr2LG1	421631807
AX-183868006	2	499892477		chr2LG1	421587618
AX-183576454	2	500001379		chr2LG1	421508039
AX-183564825	2	500055221		chr2LG1	421453141
AX-183564824	2	500071926		chr2LG1	421436436
AX-183564823	2	500110435		chr2LG1	421393925
AX-183866913	2	500234752		chr2LG1	422792396
AX-183592367	2	500243789		chr2LG1	422801549
AX-183889456	2	500259043		chr2LG1	422816803
AX-183891248	2	500347481		chr2LG1	422205868
AX-183564831	2	500348690		chr2LG1	422207077
AX-183592405	2	500400726		chr2LG1	421767298
AX-183573348	2	500401254		chr2LG1	421767826
AX-183592410	2	500494555		chr2LG1	421969936
AX-183576460	2	500615636		chr2LG1	421821761
AX-183592406	2	500616844		chr2LG1	421820552
AX-183863830	2	500644413		chr2LG1	425711285
AX-183892468	2	500689522		chr2LG1	425650461
AX-183576479	2	500721548		chr2LG1	425636060
AX-183592550	2	500776796		chr2LG1	425588236
AX-183868764	2	500945092		chr2LG1	425391485
AX-183625136	2	500978999		chr6LG2	435967875
AX-183592536	2	501022879		chr2LG1	425312173
AX-183592534	2	501045202		chr2LG1	425289851
AX-183564855	2	501045374		chr2LG1	425289679
AX-183564854	2	501047638		chr2LG1	425287415
AX-183592533	2	501048661		chr2LG1	425286392
AX-183638452	2	501113957		chr2LG1	425269740
AX-183592600	2	501115130		chr2LG1	425268567
AX-183576485	2	501174696		chr2LG1	425236686
AX-183564863	2	501180881		chr2LG1	425230587
AX-183884453	2	501210488		chr2LG1	425205808
AX-183877495	2	501233619		chr2LG1	425181038
AX-183564862	2	501234664		chr2LG1	425179993
AX-183573358	2	501236572		chr2LG1	425178086
AX-183592597	2	501236792		chr2LG1	425177866
AX-183573357	2	501246094		chr2LG1	425167558
AX-183872229	2	501246175		chr2LG1	425167477
AX-183867937	2	501453950		chr2LG1	425011315
AX-183861929	2	501455718		chr2LG1	425009550
AX-183893200	2	501457544		chr2LG1	425007753
AX-183564859	2	501482531		chr2LG1	424996471
AX-183564858	2	501486855		chr2LG1	424992150
AX-183570820	2	501525649		chr2LG1	424943286
AX-183564857	2	501525744		chr2LG1	424943191
AX-183592573	2	501536123		chr2LG1	424932818
AX-183570819	2	501599540		chr2LG1	424912350
AX-183865806	2	501612352		chr2LG1	424873644
AX-183576469	2	501612676		chr2LG1	424873320
AX-183592473	2	501690868		chr2LG1	424801298
AX-183564850	2	501895234		chr2LG1	424531643
AX-183888987	2	501898768		chr2LG1	424535221
AX-183576473	2	501903933		chr2LG1	424540386
AX-183576474	2	501920416		chr2LG1	424557105
AX-183894608	2	501963895		chr2LG1	424601108
AX-183564845	2	502232661		chr2LG1	424267641
AX-183576471	2	502254731		chr2LG1	424239879
AX-183861549	2	502263583		chr2LG1	424231907
AX-183576470	2	502264882		chr2LG1	424230605
AX-183592479	2	502283774		chr2LG1	424212399
AX-183592530	2	502394166		chr2LG1	424728794
AX-183570818	2	502413701		chr2LG1	424711279
AX-183574878	2	502415654		chr2LG1	424709313
AX-183862912	2	502416194		chr2LG1	424708773
AX-183564853	2	502426799		chr2LG1	424697967
AX-183860937	2	502713709		chr2LG1	423742344
AX-183564848	2	502714002		chr2LG1	423742051
AX-183576476	2	502787456		chr2LG1	424059129
AX-183570816	2	502787903		chr2LG1	424058688
AX-183869454	2	502825812		chr2LG1	424041571
AX-183592523	2	502826868		chr2LG1	424040515
AX-183592522	2	502828685		chr2LG1	424038698
AX-183876544	2	502830099		chr2LG1	424037284
AX-183886554	2	502853361		chr2LG1	424013984
AX-183564852	2	502853424		chr2LG1	424013921
AX-183865406	2	502873634		chr2LG1	423995222
AX-183893553	2	502913829		chr2LG1	423955018
AX-183891250	2	502919008		chr2LG1	423949944
AX-183592509	2	502957822		chr2LG1	423900079
AX-183865367	2	503050943		chr2LG1	423823823
AX-183592507	2	503090098		chr2LG1	423782729
AX-183875594	2	503194064		chr2LG1	423714483
AX-183570814	2	503212871		chr2LG1	423696042
AX-183888106	2	503221447		chr2LG1	423687218
AX-183592466	2	503224429		chr2LG1	423684236
AX-183592465	2	503224895		chr2LG1	423683770
AX-183860655	2	503389303		chr2LG1	423526197
AX-183865440	2	503391125		chr2LG1	423524375
AX-183592462	2	503490273		chr2LG1	423426025
AX-183592457	2	503533653		chr2LG1	423383229
AX-183592456	2	503534135		chr2LG1	423382747
AX-183570813	2	503541186		chr2LG1	423375696
AX-183573351	2	503624845		chr2LG1	423302279
AX-183880610	2	504247823		chr2LG1	423229162
AX-183592449	2	504259373		chr2LG1	423217472
AX-183863813	2	504261141		chr2LG1	423215704
AX-183881152	2	504417969		chr2LG1	423088985
AX-183564841	2	504430853		chr2LG1	423075970
AX-183564840	2	504436870		chr2LG1	423069953
AX-183564839	2	504463932		chr2LG1	423046181
AX-183564830	2	504608113		chr2LG1	422648034
AX-183570807	2	504659716		chr2LG1	422594325
AX-183564829	2	504660380		chr2LG1	422593661
AX-183883407	2	504764664		chr2LG1	422945233
AX-183564821	2	504764955		chr2LG1	422944942
AX-183564828	2	504817954		chr2LG1	422519400
AX-183576458	2	504846182		chr2LG1	422491307
AX-183862309	2	505037824		chr2LG1	422317928
AX-183868587	2	505058794		chr2LG1	422297227
AX-183592372	2	505060297		chr2LG1	422295724
AX-183868446	2	505211230		chr2LG1	422137452
AX-183869704	2	505211972		chr2LG1	422136710
AX-183871663	2	505303017		chr2LG1	422020503
AX-183592640	2	505663294		chr2LG1	426668723
AX-183863784	2	505668578		chr2LG1	426674005
AX-183592643	2	505784871		chr2LG1	426765860
AX-183872901	2	506131895		chr2LG1	427351074
AX-183564873	2	506132218		chr2LG1	427351397
AX-183863401	2	506146744		chr2LG1	427365874
AX-183886048	2	506146837		chr2LG1	427365967
AX-183883412	2	506158244		chr2LG1	427377385
AX-183592650	2	506159259		chr2LG1	427378400
AX-183592652	2	506161017		chr2LG1	427380108
AX-183564874	2	506191330		chr2LG1	427407003
AX-183576493	2	506194387		chr2LG1	427410060
AX-183875161	2	506195248		chr2LG1	427410919
AX-183874326	3	638041		chr3LG5	211139
AX-183576504	3	656200		chr3LG5	193025
AX-183874739	3	788425		chr3LG5	107913
AX-183884212	3	1004647		chr6LG2	335754559
AX-183880367	3	1005439		chr6LG2	335755351
AX-183573792	3	1319883		chr3LG5	859857
AX-183592742	3	1321344		chr3LG5	858396
AX-183573365	3	1326116		chr3LG5	853686
AX-183576495	3	1844699		chr3LG5	1761037
AX-183570824	3	1845246		chr3LG5	1760492
AX-183576494	3	2507792		chr3LG5	1157653
AX-183599349	3	5038182		chr3LG5	5786706
AX-183592693	3	5622714		chr3LG5	3560718
AX-183576500	3	5625289		chr3LG5	3563293
AX-183877997	3	5677837		chr3LG5	3616462
AX-183613175	3	6674336		chr5LG3	407500639
AX-183613177	3	6680586		chr5LG3	407506889
AX-183613178	3	6682355		chr5LG3	407508655
AX-183613180	3	6683527		chr5LG3	407509827
AX-183880265	3	6683668		chr5LG3	407509968
AX-183894922	3	7294392		chr3LG5	6040827
AX-183874740	3	7892935		chr3LG5	6768364
AX-183576510	3	7968615		chr3LG5	6848602
AX-183576511	3	8009787		chr3LG5	6893064
AX-183571128	3	8323854		chr3LG5	6380986
AX-183892506	3	8325972		chr3LG5	6378868
AX-183979568	3	8510855		chr3LG5	7131364
AX-183893203	3	8586637		chr3LG5	7053621
AX-183564890	3	8588303		chr3LG5	7051955
AX-183873945	3	8686256		chr3LG5	7166235
AX-183873577	3	8686603		chr3LG5	7166582
AX-183869992	3	8687617		chr3LG5	7167596
AX-183861494	3	8738079		chr3LG5	7200411
AX-183865407	3	9046991		chr3LG5	7695775
AX-183573798	3	9047653		chr3LG5	7696437
AX-183881155	3	9306119		chr3LG5	7325461
AX-183866250	3	9306676		chr3LG5	7324904
AX-183564880	3	9556820		chr3LG5	7472537
AX-183570826	3	9559836		chr3LG5	7475553
AX-183890380	3	9561501		chr3LG5	7477218
AX-183564879	3	9564127		chr3LG5	7479844
AX-183592696	3	9583952		chr3LG5	7499665
AX-183592695	3	9585793		chr3LG5	7501506
AX-183882867	3	9667286		chr3LG5	7739873
AX-183869455	3	9670068		chr3LG5	7742701
AX-183573795	3	9766488		chr3LG5	7802425
AX-183592748	3	9768432		chr3LG5	7804369
AX-183592753	3	9784542		chr3LG5	7820359
AX-183570831	3	9870641		chr3LG5	7521691
AX-183564892	3	9871027		chr3LG5	7521312
AX-183864426	3	9872337		chr3LG5	7520037
AX-183864482	3	10279273		chr3LG5	8315722
AX-183573371	3	10279282		chr3LG5	8315713
AX-183893204	3	10283543		chr3LG5	8311387
AX-183863606	3	10328700		chr3LG5	8247610
AX-183576515	3	10488254		chr3LG5	8087187
AX-183883909	3	10492138		chr3LG5	8083295
AX-183888163	3	11203079		chr3LG5	8687065
AX-183577224	3	11207656		chr3LG5	8691649
AX-183866476	3	11207858		chr3LG5	8691851
AX-183862188	3	11208059		chr3LG5	8692052
AX-183894646	3	11238509		chr3LG5	8703548
AX-183877098	3	11251327		chr3LG5	8707381
AX-183577223	3	11252188		chr3LG5	8708242
AX-183867848	3	11295479		chr3LG5	8954846
AX-183564896	3	11296411		chr3LG5	8953913
AX-183570833	3	12200393		chr3LG5	8754148
AX-183592853	3	12208523		chr3LG5	8808949
AX-183592854	3	12221948		chr3LG5	8811918
AX-183576517	3	12223435		chr3LG5	8813404
AX-183576518	3	12251088		chr3LG5	8838286
AX-183864112	3	12252628		chr3LG5	8839826
AX-183592858	3	12388447		chr3LG5	10362315
AX-183565775	3	12414110		chr3LG5	10222727
AX-183861074	3	12593227		chr3LG5	10070264
AX-183863009	3	13130541		chr3LG5	9155009
AX-183882376	3	13130751		chr3LG5	9155219
AX-183599226	3	13132676		chr3LG5	9157300
AX-183862025	3	13183660		chr3LG5	9202030
AX-183599229	3	13192928		chr3LG5	9197935
AX-183599227	3	13194793		chr3LG5	9196027
AX-183876139	3	13195193		chr3LG5	9195626
AX-183572730	3	13434514		chr3LG5	9219334
AX-183599233	3	13435542		chr3LG5	9220435
AX-183599238	3	13437798		chr3LG5	9222696
AX-183599240	3	13438419		chr3LG5	9223315
AX-183599241	3	13439384		chr3LG5	9224277
AX-183864655	3	13612915		chr3LG5	13593051
AX-183979565	3	13613919		chr3LG5	13594055
AX-183592869	3	13691186		chr3LG5	11238868
AX-183861025	3	14284702		chr3LG5	9967978
AX-183592864	3	14559922		chr3LG5	10901084
AX-183564899	3	14562125		chr3LG5	10903299
AX-183881156	3	14628878		chr3LG5	10933519
AX-183599216	3	14811785		chr3LG5	11117700
AX-183565769	3	14817739		chr3LG5	11111746
AX-183867745	3	16111787		chr3LG5	13452195
AX-183564902	3	16159862		chr3LG5	13495228
AX-183867991	3	16159886		chr3LG5	13495252
AX-183865053	3	16161793		chr3LG5	13497158
AX-183885560	3	16162830		chr3LG5	13498195
AX-183564903	3	16162980		chr3LG5	13498345
AX-183592873	3	16164342		chr3LG5	13499706
AX-183581252	3	16436561		chr3LG5	14123011
AX-183577212	3	16440181		chr3LG5	14126704
AX-183863689	3	16441573		chr3LG5	14128098
AX-183882375	3	16447503		chr3LG5	14134296
AX-183577211	3	16448571		chr3LG5	14135362
AX-183573375	3	16746942		chr3LG5	13751882
AX-183564911	3	16759372		chr3LG5	13738730
AX-183867488	3	16760536		chr3LG5	13737566
AX-183866099	3	16774004		chr3LG5	13722047
AX-183592908	3	16805176		chr3LG5	13692624
AX-183576530	3	16826362		chr3LG5	16924617
AX-183581251	3	16954990		chr3LG5	14746962
AX-183573959	3	17885810		chr3LG5	17626008
AX-183882935	3	17886920		chr3LG5	17627118
AX-183571121	3	17887681		chr3LG5	17627880
AX-183565759	3	18657221		chr3LG5	16602698
AX-183862482	3	18657271		chr3LG5	16602748
AX-183565758	3	18671361		chr3LG5	16628985
AX-183581250	3	18671718		chr3LG5	16629342
AX-183860849	3	18671945		chr3LG5	16629596
AX-183886102	3	18673139		chr3LG5	16630790
AX-183599154	3	18759429		chr3LG5	16731837
AX-183599172	3	19591268		chr3LG5	17288271
AX-183599173	3	19593922		chr3LG5	17290895
AX-183863297	3	19593953		chr3LG5	17290926
AX-183599174	3	19595079		chr3LG5	17292052
AX-183573960	3	19595495		chr3LG5	17292468
AX-183599176	3	19600027		chr3LG5	17296950
AX-183599177	3	19699472		chr3LG5	17399572
AX-183888162	3	19699615		chr3LG5	17399715
AX-183598955	3	20716146		chr3LG5	40722538
AX-183598954	3	20716292		chr3LG5	40722392
AX-183873259	3	20718740		chr3LG5	40719948
AX-183885609	3	20719194		chr3LG5	40719494
AX-183874794	3	20721717		chr3LG5	40716971
AX-183565732	3	20722661		chr3LG5	40716027
AX-183894921	3	20729127		chr3LG5	40709584
AX-183886097	3	20729426		chr3LG5	40709285
AX-183598951	3	20730142		chr3LG5	40708569
AX-183572720	3	20738957		chr3LG5	40699754
AX-183598949	3	20751181		chr3LG5	40687806
AX-183874746	3	20812115		chr3LG5	40406503
AX-183638523	3	20813625		chr3LG5	40408013
AX-183638520	3	20873349		chr3LG5	40462150
AX-183638518	3	20886206		chr3LG5	40474969
AX-183593375	3	20917032		chr3LG5	40504520
AX-183576585	3	20918356		chr3LG5	40505844
AX-183593372	3	20980323		chr3LG5	40568926
AX-183873578	3	20981183		chr3LG5	40569786
AX-183876088	3	21008412		chr3LG5	40596481
AX-183572721	3	21571738		chr3LG5	39451590
AX-183638514	3	21801980		chr3LG5	37861438
AX-183891255	3	21813864		chr3LG5	37849557
AX-183593355	3	21920841		chr3LG5	37758798
AX-183862837	3	21921261		chr3LG5	37758378
AX-183869839	3	21923183		chr3LG5	37756456
AX-183564978	3	21923652		chr3LG5	37755987
AX-183593352	3	21925163		chr3LG5	37754476
AX-183891699	3	22322604		chr3LG5	37372632
AX-183573812	3	22326942		chr3LG5	37368304
AX-183564976	3	22388785		chr3LG5	37310668
AX-183574921	3	22389915		chr3LG5	37309538
AX-183593332	3	22486673		chr3LG5	36643493
AX-183638511	3	22495844		chr3LG5	36634110
AX-183892126	3	22496425		chr3LG5	36633529
AX-183576582	3	22496830		chr3LG5	36633124
AX-183593333	3	22507377		chr3LG5	36622566
AX-183593334	3	22508872		chr3LG5	36621071
AX-183593337	3	22520390		chr3LG5	36609682
AX-183593338	3	22520488		chr3LG5	36609584
AX-183570863	3	22521380		chr3LG5	36608692
AX-183576583	3	22521500		chr3LG5	36608572
AX-183572648	3	22522387		chr3LG5	36607685
AX-183573400	3	22567150		chr3LG5	36559766
AX-183866800	3	22567276		chr3LG5	36559640
AX-183573401	3	22568496		chr3LG5	36558420
AX-183598969	3	23415576		chr3LG5	36979514
AX-183565733	3	23415964		chr3LG5	36979902
AX-183865487	3	23416327		chr3LG5	36980265
AX-183892505	3	23418551		chr3LG5	36982489
AX-183893938	3	23794253		chr3LG5	37982606
AX-183576580	3	23794365		chr3LG5	37982718
AX-183864996	3	23795352		chr3LG5	37983705
AX-183860472	3	23797696		chr3LG5	37986049
AX-183593350	3	25004543		chr3LG5	35674948
AX-183576584	3	25300970		chr3LG5	35449025
AX-183603013	3	26198168		chr4LG4	297006942
AX-183863545	3	26410633		chr3LG5	35846203
AX-183861440	3	26410652		chr3LG5	35846222
AX-183593330	3	26452570		chr3LG5	35875115
AX-183876557	3	26453179		chr3LG5	35875724
AX-183572647	3	26616821		chr3LG5	35427558
AX-183862977	3	26617735		chr3LG5	35426644
AX-183564973	3	26618805		chr3LG5	35425574
AX-183888998	3	26639737		chr3LG5	35405059
AX-183888111	3	26708689		chr3LG5	35317064
AX-183863831	3	26809855		chr3LG5	35216484
AX-183865019	3	26810557		chr3LG5	35215779
AX-183564971	3	26811228		chr3LG5	35215110
AX-183593318	3	26811395		chr3LG5	35214943
AX-183862213	3	26844623		chr3LG5	35171296
AX-183864995	3	26854214		chr3LG5	35161211
AX-183864136	3	26854623		chr3LG5	35160807
AX-183564970	3	26955004		chr3LG5	35080306
AX-183564969	3	26972333		chr3LG5	35063014
AX-183576575	3	26983690		chr3LG5	35051659
AX-183865442	3	26984014		chr3LG5	35051335
AX-183873228	3	26984366		chr3LG5	35050983
AX-183576574	3	26990144		chr3LG5	35045260
AX-183593296	3	28593035		chr3LG5	34747024
AX-183863134	3	28605603		chr3LG5	34806601
AX-183593277	3	28616743		chr3LG5	34817761
AX-183593279	3	28647904		chr3LG5	34876246
AX-183593244	3	29114017		chr3LG5	34506005
AX-183881748	3	29114993		chr3LG5	34505044
AX-183872234	3	29279889		chr3LG5	34439288
AX-183593243	3	29280215		chr3LG5	34438962
AX-183564960	3	29282278		chr3LG5	34436901
AX-183861581	3	29300848		chr3LG5	34417404
AX-183860683	3	29301219		chr3LG5	34417036
AX-183866000	3	29301446		chr3LG5	34416815
AX-183862125	3	29301871		chr3LG5	34416390
AX-183861208	3	29303550		chr3LG5	34414712
AX-183576570	3	29490022		chr3LG5	34191736
AX-183593239	3	29490520		chr3LG5	34191239
AX-183570858	3	29493052		chr3LG5	34188712
AX-183593236	3	29504918		chr3LG5	34154048
AX-183882871	3	29508311		chr3LG5	34150750
AX-183884996	3	29509931		chr3LG5	34149048
AX-183886561	3	29667561		chr3LG5	33961818
AX-183593227	3	29668843		chr3LG5	33960508
AX-183861937	3	29671446		chr3LG5	33957934
AX-183867975	3	29671785		chr3LG5	33957595
AX-183593226	3	29726764		chr3LG5	33916802
AX-183564958	3	29753459		chr3LG5	33889516
AX-183890821	3	29783719		chr3LG5	33868973
AX-183869067	3	29788093		chr3LG5	33864599
AX-183564957	3	29791262		chr3LG5	33861446
AX-183865968	3	30041639		chr3LG5	33599071
AX-183564955	3	30041999		chr3LG5	33599431
AX-183593218	3	30042820		chr3LG5	33600253
AX-183578154	3	31408392		chr5LG3	61635073
AX-183864385	3	31472751		chr5LG3	61634077
AX-183564954	3	31503816		chr3LG5	33770578
AX-183576568	3	31506258		chr3LG5	33773028
AX-183638506	3	31508722		chr3LG5	33775417
AX-183593201	3	31748601		chr3LG5	33329628
AX-183868889	3	31780313		chr3LG5	33296493
AX-183886052	3	31795079		chr3LG5	33281536
AX-183881160	3	31808274		chr3LG5	33272195
AX-183865571	3	31811728		chr3LG5	33268742
AX-183576566	3	31811959		chr3LG5	33268511
AX-183892474	3	31818735		chr3LG5	33261890
AX-183864842	3	32183957		chr3LG5	32936417
AX-183861709	3	35285283		chr3LG5	32843419
AX-183882870	3	35286154		chr3LG5	32844290
AX-183593208	3	35287104		chr3LG5	32845240
AX-183564953	3	35330983		chr3LG5	32901877
AX-183573398	3	35331531		chr3LG5	32902425
AX-183564952	3	35332489		chr3LG5	32903383
AX-183887094	3	35333317		chr3LG5	32904208
AX-183881747	3	35333364		chr3LG5	32904255
AX-183593206	3	35335867		chr3LG5	32906759
AX-183598974	3	35793759		chr3LG5	30748749
AX-183598975	3	35824607		chr3LG5	30775471
AX-183894309	3	35878996		chr3LG5	30807766
AX-183893602	3	36088206		chr3LG5	30996129
AX-183565734	3	36097325		chr3LG5	31005518
AX-183562865	3	36142933		chr3LG5	31053785
AX-183598981	3	36154297		chr3LG5	31074431
AX-183577194	3	36156177		chr3LG5	31076299
AX-183598983	3	36156575		chr3LG5	31076698
AX-183598984	3	36158479		chr3LG5	31078819
AX-183598985	3	36334975		chr3LG5	31173249
AX-183573389	3	36624910		chr3LG5	30459318
AX-183576556	3	36625208		chr3LG5	30459020
AX-183573390	3	36626466		chr3LG5	30457762
AX-183865018	3	36626667		chr3LG5	30457561
AX-183593126	3	36627894		chr3LG5	30456334
AX-183593127	3	36653728		chr3LG5	30417484
AX-183573391	3	36653930		chr3LG5	30417282
AX-183880083	3	36655480		chr3LG5	30415731
AX-183570851	3	36655640		chr3LG5	30415571
AX-183861936	3	36737771		chr3LG5	30235792
AX-183576558	3	36739683		chr3LG5	30233882
AX-183866126	3	36835670		chr3LG5	30030376
AX-183865977	3	36875177		chr3LG5	29964871
AX-183885564	3	36876276		chr3LG5	29963771
AX-183570852	3	36876378		chr3LG5	29963669
AX-183861790	3	36893009		chr3LG5	29865823
AX-183593130	3	36893394		chr3LG5	29865435
AX-183573810	3	36893861		chr3LG5	29864919
AX-183573392	3	36895089		chr3LG5	29863713
AX-183862184	3	36897601		chr3LG5	29861221
AX-183593132	3	36897798		chr3LG5	29861024
AX-183573811	3	37675658		chr3LG5	29244647
AX-183570853	3	37711960		chr3LG5	29206796
AX-183867191	3	37729400		chr3LG5	29189362
AX-183867144	3	37731356		chr3LG5	29187406
AX-183885563	3	38058547		chr3LG5	32529493
AX-183564947	3	38060870		chr3LG5	32527170
AX-183593112	3	38065534		chr3LG5	32522506
AX-183576555	3	38085460		chr3LG5	32502655
AX-183593107	3	38100911		chr3LG5	32487208
AX-183870332	3	38602948		chr3LG5	31988643
AX-183867613	3	38962971		chr7LG7	16551875
AX-183572097	3	38963229		chr7LG7	16551617
AX-183639989	3	39052081		chr5LG3	558218444
AX-183565737	3	39311658		chr3LG5	26513463
AX-183865286	3	39311878		chr3LG5	26513683
AX-183593088	3	39522011		chr3LG5	28267515
AX-183564944	3	39567952		chr3LG5	28323501
AX-183564943	3	39672422		chr3LG5	28425013
AX-183576551	3	40343864		chr3LG5	29084001
AX-183865110	3	40346023		chr3LG5	29086415
AX-183564945	3	40349913		chr3LG5	29090294
AX-183576552	3	40394048		chr3LG5	29134718
AX-183573388	3	40395002		chr3LG5	29135672
AX-183860703	3	40395365		chr3LG5	29136036
AX-183865282	3	40395545		chr3LG5	29136216
AX-183866840	3	40445719		chr3LG5	27940419
AX-183863028	3	40446018		chr3LG5	27940718
AX-183593083	3	40457032		chr3LG5	27952286
AX-183576548	3	40535170		chr3LG5	28043704
AX-183868092	3	40535263		chr3LG5	28043797
AX-183864933	3	40564475		chr3LG5	28076356
AX-183573386	3	40564798		chr3LG5	28076678
AX-183881744	3	40652335		chr3LG5	28126678
AX-183638503	3	40664410		chr3LG5	28196069
AX-183867585	3	40685336		chr3LG5	28202028
AX-183872586	3	41179600		chr3LG5	27630388
AX-183868150	3	41181085		chr3LG5	27629633
AX-183872230	3	42146033		chr3LG5	27836728
AX-183570848	3	42323500		chr3LG5	27897136
AX-183565736	3	42509603		chr3LG5	27219230
AX-183881806	3	42510663		chr3LG5	27218149
AX-183884508	3	42510859		chr3LG5	27217953
AX-183860986	3	42511200		chr3LG5	27217612
AX-183565735	3	42570880		chr3LG5	27192273
AX-183876606	3	42864544		chr3LG5	26949950
AX-183598991	3	42866470		chr3LG5	26948024
AX-183598990	3	42900987		chr3LG5	26905391
AX-183890863	3	42942059		chr3LG5	26847968
AX-183598989	3	43059915		chr3LG5	26738226
AX-183593042	3	43828369		chr3LG5	27728682
AX-183863446	3	43838643		chr3LG5	27718516
AX-183564936	3	43875955		chr3LG5	27665157
AX-183570846	3	44308797		chr3LG5	26383484
AX-183881159	3	44311076		chr3LG5	26373208
AX-183865050	3	44311325		chr3LG5	26372959
AX-183867460	3	44312415		chr3LG5	26371869
AX-183613781	3	45709313		chr5LG3	445808967
AX-183564932	3	46185701		chr3LG5	26268613
AX-183573385	3	46186766		chr3LG5	26269678
AX-183871957	3	46665571		chr3LG5	26109120
AX-183593036	3	46669127		chr3LG5	26105617
AX-183593033	3	47264393		chr3LG5	25504998
AX-183890384	3	47282602		chr3LG5	25486902
AX-183866821	3	47284936		chr3LG5	25484568
AX-183870331	3	47286824		chr3LG5	25482680
AX-183593028	3	47287264		chr3LG5	25482240
AX-183874743	3	47288029		chr3LG5	25481475
AX-183593025	3	47290682		chr3LG5	25478822
AX-183593021	3	47299526		chr3LG5	25469975
AX-183593020	3	47370723		chr3LG5	25469222
AX-183573807	3	47379547		chr3LG5	25460398
AX-183593016	3	47490760		chr3LG5	25390308
AX-183884459	3	47491987		chr3LG5	25389081
AX-183573805	3	47493511		chr3LG5	25387560
AX-183573804	3	47554445		chr3LG5	25321338
AX-183883910	3	47554939		chr3LG5	25320844
AX-183862700	3	47905787		chr3LG5	24977317
AX-183862879	3	47906371		chr3LG5	24976733
AX-183599040	3	49588290		chr3LG5	25245259
AX-183565739	3	49591478		chr3LG5	25241889
AX-183572726	3	49592070		chr3LG5	25241297
AX-183570843	3	49858121		chr3LG5	24275281
AX-183862561	3	49942882		chr3LG5	24480788
AX-183865477	3	49946029		chr3LG5	24483766
AX-183576534	3	49946850		chr3LG5	24484619
AX-183861551	3	50002084		chr3LG5	23712472
AX-183571116	3	50004749		chr3LG5	23715142
AX-183577198	3	50025815		chr3LG5	23733950
AX-183863497	3	50025904		chr3LG5	23734039
AX-183565741	3	50208437		chr3LG5	23968874
AX-183576540	3	50311583		chr3LG5	24116145
AX-183892837	3	50334718		chr3LG5	24093123
AX-183576539	3	50334867		chr3LG5	24092974
AX-183592987	3	50336005		chr3LG5	24091836
AX-183881158	3	50340535		chr3LG5	24087282
AX-183592985	3	50341862		chr3LG5	24085957
AX-183564924	3	50343158		chr3LG5	24084660
AX-183576542	3	50758669		chr3LG5	23472649
AX-183570845	3	50759951		chr3LG5	23471366
AX-183867363	3	50765568		chr3LG5	23443426
AX-183874742	3	50928770		chr3LG5	23415165
AX-183894611	3	50929596		chr3LG5	23414339
AX-183880619	3	50948683		chr3LG5	23395639
AX-183593012	3	51029246		chr3LG5	23183127
AX-183593013	3	51030780		chr3LG5	23184661
AX-183889927	3	51043333		chr3LG5	23202596
AX-183576538	3	51087743		chr3LG5	22415120
AX-183865003	3	51088443		chr3LG5	22414420
AX-183863496	3	51103161		chr3LG5	22398381
AX-183867623	3	51205244		chr3LG5	22298730
AX-183592995	3	51289657		chr3LG5	23104840
AX-183860615	3	51296693		chr3LG5	23097835
AX-183871664	3	51324894		chr3LG5	23059184
AX-183866125	3	51325859		chr3LG5	23058219
AX-183576541	3	51326923		chr3LG5	23057155
AX-183880618	3	51335948		chr3LG5	23048129
AX-183593005	3	55134343		chr3LG5	20216167
AX-183564927	3	55169845		chr3LG5	20180697
AX-183860838	3	55171330		chr3LG5	20179212
AX-183592973	3	55495845		chr3LG5	22220304
AX-183592970	3	55500001		chr3LG5	22216236
AX-183861935	3	55516973		chr3LG5	22200599
AX-183870149	3	55587615		chr3LG5	22177707
AX-183592967	3	55588249		chr3LG5	22177070
AX-183576537	3	55588882		chr3LG5	22176434
AX-183570844	3	55653649		chr3LG5	22142855
AX-183883417	3	55654525		chr3LG5	22141991
AX-183564921	3	55656575		chr3LG5	22139791
AX-183867636	3	55657290		chr3LG5	22139076
AX-183576536	3	55659844		chr3LG5	22136520
AX-183873226	3	55707705		chr3LG5	22121710
AX-183576535	3	55712192		chr3LG5	22117257
AX-183890382	3	55712449		chr3LG5	22117000
AX-183592962	3	55712701		chr3LG5	22116748
AX-183564918	3	56015010		chr3LG5	22061991
AX-183576532	3	56117642		chr3LG5	21934157
AX-183564919	3	56121194		chr3LG5	21930606
AX-183570842	3	56121814		chr3LG5	21929986
AX-183863201	3	56124794		chr3LG5	21927099
AX-183592953	3	56138566		chr3LG5	21897589
AX-183638486	3	56141389		chr3LG5	21894761
AX-183592954	3	56142153		chr3LG5	21893994
AX-183867253	3	56142412		chr3LG5	21893733
AX-183592955	3	56142594		chr3LG5	21893551
AX-183638488	3	56143336		chr3LG5	21892815
AX-183638489	3	56143605		chr3LG5	21892534
AX-183573379	3	56186306		chr3LG5	21875247
AX-183861742	3	56186757		chr3LG5	21874796
AX-183874329	3	57319965		chr3LG5	21597194
AX-183564925	3	57355835		chr3LG5	21623619
AX-183872561	3	57867724		chr3LG5	21094349
AX-183590861	3	58392376		chr2LG1	326922267
AX-183570692	3	58393484		chr2LG1	326923375
AX-183564493	3	58395063		chr2LG1	326924954
AX-183564494	3	58396964		chr2LG1	326926855
AX-183884993	3	58528860		chr3LG5	20593414
AX-183638469	3	58535253		chr3LG5	20587021
AX-183638470	3	58539819		chr3LG5	20582455
AX-183638471	3	58540571		chr3LG5	20581703
AX-183592818	3	58545509		chr3LG5	20576776
AX-183564894	3	58807282		chr3LG5	20307382
AX-183867273	3	60229813		chr3LG5	402472072
AX-183893234	3	60231019		chr3LG5	402473278
AX-183599104	3	61914875		chr3LG5	18882313
AX-183871441	3	61920742		chr3LG5	18876446
AX-183581245	3	61921544		chr3LG5	18875644
AX-183599097	3	61924028		chr3LG5	18873142
AX-183599096	3	61924114		chr3LG5	18873056
AX-183599095	3	62167836		chr3LG5	18841388
AX-183565747	3	62169719		chr3LG5	18839513
AX-183864806	3	62222973		chr3LG5	18814824
AX-183868807	3	62243866		chr3LG5	18792472
AX-183565745	3	62250412		chr3LG5	18785923
AX-183885054	3	62251966		chr3LG5	18784369
AX-183599085	3	62252738		chr3LG5	18783597
AX-183599084	3	62253104		chr3LG5	18783231
AX-183886613	3	62254149		chr3LG5	18782186
AX-183599083	3	62254330		chr3LG5	18782005
AX-183872272	3	62255990		chr3LG5	18780392
AX-183577201	3	62256611		chr3LG5	18779772
AX-183870550	3	62262329		chr3LG5	18774142
AX-183577200	3	62330494		chr3LG5	18680061
AX-183599073	3	62334260		chr3LG5	18676226
AX-183577199	3	62336196		chr3LG5	18674290
AX-183867462	3	62336777		chr3LG5	18673709
AX-183875648	3	62339600		chr3LG5	18670886
AX-183581243	3	63280033		chr3LG5	18016988
AX-183879090	3	63296979		chr3LG5	18000042
AX-183890439	3	63297744		chr3LG5	17999224
AX-183599065	3	63302031		chr3LG5	17994867
AX-183576527	3	63375529		chr3LG5	17768167
AX-183592909	3	63377313		chr3LG5	17766383
AX-183862979	3	63692308		chr3LG5	16954783
AX-183861380	3	63775616		chr3LG5	17040650
AX-183565756	3	63796095		chr3LG5	17062028
AX-183577208	3	63820284		chr3LG5	17091174
AX-183864962	3	63820441		chr3LG5	17091331
AX-183870351	3	63820626		chr3LG5	17091516
AX-183638895	3	63820703		chr3LG5	17091593
AX-183598943	3	64144414		chr3LG5	41609795
AX-183598940	3	64180811		chr3LG5	41573021
AX-183576592	3	65023563		chr3LG5	39216122
AX-183598946	3	65078700		chr3LG5	39790914
AX-183893241	3	65483976		chr3LG5	40188000
AX-183572719	3	65484940		chr3LG5	40188964
AX-183881804	3	66959217		chr3LG5	40898893
AX-183565731	3	66961632		chr3LG5	40896478
AX-183862938	3	67001828		chr3LG5	39608484
AX-183564979	3	67001947		chr3LG5	39608603
AX-183868074	3	67002477		chr3LG5	39609133
AX-183598959	3	67185636		chr3LG5	38281167
AX-183886813	3	67364992		chr6LG2	19237205
AX-183568349	3	67367493		chr6LG2	19239679
AX-183619606	3	67368899		chr6LG2	19241084
AX-183568350	3	67381327		chr6LG2	19278891
AX-183640322	3	67385709		chr6LG2	19283283
AX-183619615	3	67386111		chr6LG2	19283685
AX-183576587	3	67396570		chr3LG5	42085532
AX-183564981	3	67522416		chr3LG5	41956516
AX-183894276	3	67552508		chr3LG5	41924932
AX-183881161	3	67555198		chr3LG5	41922242
AX-183865096	3	67555507		chr3LG5	41921933
AX-183593379	3	67595645		chr3LG5	41881577
AX-183860908	3	67596472		chr3LG5	41880750
AX-183593377	3	67597151		chr3LG5	41880071
AX-183888999	3	67597436		chr3LG5	41879786
AX-183879035	3	67918447		chr3LG5	42367336
AX-183564982	3	67969268		chr3LG5	42315655
AX-183889000	3	67972298		chr3LG5	42312625
AX-183593393	3	67980865		chr3LG5	42304058
AX-183882318	3	68003263		chr3LG5	42281548
AX-183593389	3	68004263		chr3LG5	42280548
AX-183877052	3	68005232		chr3LG5	42279579
AX-183576588	3	68007165		chr3LG5	42277646
AX-183593413	3	68105277		chr3LG5	42557217
AX-183576593	3	68112558		chr3LG5	42564498
AX-183593410	3	68116932		chr3LG5	42568872
AX-183564984	3	69284592		chr3LG5	43759785
AX-183894615	3	69436919		chr3LG5	43913924
AX-183573403	3	69451439		chr3LG5	43928527
AX-183564983	3	69451625		chr3LG5	43928713
AX-183864618	3	69452578		chr3LG5	43929666
AX-183875168	3	69750542		chr3LG5	44264358
AX-183593441	3	69756699		chr3LG5	44258201
AX-183593440	3	69757046		chr3LG5	44257854
AX-183570867	3	69758391		chr3LG5	44256509
AX-183890822	3	69758583		chr3LG5	44256317
AX-183593439	3	69768045		chr3LG5	44246928
AX-183893561	3	69768118		chr3LG5	44246855
AX-183593436	3	69945282		chr3LG5	44076307
AX-183890387	3	69948231		chr3LG5	44073358
AX-183573816	3	69966003		chr3LG5	44055706
AX-183570866	3	70034555		chr3LG5	43987893
AX-183862814	3	70147442		chr3LG5	44664651
AX-183593469	3	70153280		chr3LG5	44658813
AX-183593466	3	70156024		chr3LG5	44656069
AX-183593461	3	70167686		chr3LG5	44644442
AX-183576596	3	70241009		chr3LG5	44420741
AX-183576597	3	70259598		chr3LG5	44514449
AX-183886563	3	70264007		chr3LG5	44518880
AX-183576598	3	70268879		chr3LG5	44523750
AX-183593494	3	70444367		chr3LG5	45216435
AX-183576599	3	70507382		chr3LG5	45282259
AX-183872236	3	70518692		chr3LG5	45306810
AX-183887100	3	70519412		chr3LG5	45307531
AX-183593486	3	70530549		chr3LG5	45318963
AX-183869995	3	70531092		chr3LG5	45319507
AX-183564991	3	70746756		chr3LG5	47056596
AX-183593495	3	70749844		chr3LG5	47059685
AX-183570872	3	70750606		chr3LG5	47060447
AX-183593481	3	70937579		chr3LG5	44701833
AX-183570871	3	70981815		chr3LG5	44785934
AX-183864347	3	70982790		chr3LG5	44786909
AX-183564990	3	70983123		chr3LG5	44787241
AX-183593482	3	70994507		chr3LG5	44798743
AX-183860556	3	71089135		chr3LG5	44840144
AX-183593484	3	71133946		chr3LG5	44857257
AX-183573823	3	71341309		chr3LG5	45389149
AX-183593499	3	71435597		chr3LG5	45433795
AX-183576600	3	71441413		chr3LG5	45439872
AX-183593497	3	71733421		chr3LG5	45783907
AX-183884998	3	72075935		chr3LG5	47106542
AX-183888114	3	72077255		chr3LG5	47107872
AX-183573829	3	72115239		chr3LG5	47125375
AX-183868176	3	72116297		chr3LG5	47126433
AX-183573828	3	72124609		chr3LG5	47134849
AX-183593513	3	72342843		chr3LG5	47355319
AX-183885568	3	72494006		chr3LG5	47497317
AX-183868722	3	72499135		chr3LG5	47502421
AX-183869356	3	72558851		chr3LG5	47544635
AX-183877054	3	72653874		chr3LG5	44924095
AX-183880085	3	72654140		chr3LG5	44924361
AX-183573410	3	72662618		chr3LG5	44932841
AX-183593504	3	72908751		chr3LG5	47952971
AX-183865085	3	72908835		chr3LG5	47953055
AX-183564993	3	72936266		chr3LG5	47980991
AX-183880084	3	73008010		chr3LG5	48094270
AX-183889468	3	73015951		chr3LG5	48102243
AX-183576603	3	73523381		chr3LG5	49076597
AX-183869841	3	73544950		chr3LG5	49100811
AX-183893208	3	73643428		chr3LG5	48420494
AX-183593548	3	73643689		chr3LG5	48420233
AX-183570875	3	73692726		chr3LG5	48396264
AX-183573411	3	73701395		chr3LG5	48378047
AX-183593541	3	73701538		chr3LG5	48377904
AX-183593539	3	73828518		chr3LG5	48137199
AX-183573834	3	73831805		chr3LG5	48133877
AX-183593538	3	73832173		chr3LG5	48133508
AX-183593537	3	73832345		chr3LG5	48133336
AX-183891257	3	73833696		chr3LG5	48131974
AX-183564997	3	74205352		chr3LG5	48939831
AX-183864804	3	74205816		chr3LG5	48940295
AX-183593568	3	74249349		chr3LG5	48977239
AX-183576601	3	74279074		chr3LG5	49005151
AX-183575051	3	74282062		chr3LG5	49008139
AX-183593563	3	74282557		chr3LG5	49008634
AX-183598847	3	74416385		chr3LG5	47030891
AX-183565716	3	74416656		chr3LG5	47031156
AX-183638886	3	74418237		chr3LG5	47032736
AX-183598845	3	74424983		chr3LG5	47037369
AX-183875599	3	74558423		chr3LG5	48755096
AX-183593529	3	74565584		chr3LG5	48747949
AX-183883918	3	74568040		chr3LG5	48745472
AX-183564994	3	74642446		chr3LG5	48689967
AX-183576604	3	74829596		chr3LG5	49404579
AX-183564998	3	74853338		chr3LG5	49399440
AX-183593583	3	74853666		chr3LG5	49399112
AX-183565002	3	74871179		chr3LG5	49179393
AX-183593599	3	74874532		chr3LG5	49182735
AX-183864760	3	74874643		chr3LG5	49182846
AX-183565000	3	74894496		chr3LG5	49197799
AX-183576605	3	74898047		chr3LG5	49201350
AX-183880087	3	74898467		chr3LG5	49201770
AX-183593588	3	74921776		chr3LG5	49222779
AX-183570876	3	74940344		chr3LG5	49239855
AX-183593587	3	74941390		chr3LG5	49240918
AX-183576606	3	75122600		chr3LG5	49553527
AX-183593604	3	75163815		chr3LG5	50739622
AX-183593606	3	75165004		chr3LG5	50740811
AX-183879037	3	75165021		chr3LG5	50740828
AX-183565005	3	75341423		chr3LG5	49671133
AX-183862476	3	75722224		chr3LG5	50326558
AX-183593616	3	75722892		chr3LG5	50327228
AX-183593614	3	75732484		chr3LG5	50336850
AX-183872910	3	75984796		chr3LG5	49348819
AX-183871666	3	76016354		chr3LG5	49322295
AX-183593607	3	76214018		chr3LG5	49306537
AX-183593620	3	76541006		chr3LG5	50576547
AX-183863447	3	76617614		chr3LG5	50678720
AX-183862229	3	77287910		chr3LG5	50828789
AX-183593648	3	77318313		chr3LG5	50862696
AX-183573842	3	77318683		chr3LG5	50863070
AX-183570878	3	77511431		chr3LG5	51006901
AX-183593638	3	77527379		chr3LG5	51021023
AX-183593636	3	77770901		chr3LG5	51183410
AX-183880090	3	78354452		chr3LG5	51691621
AX-183884466	3	78566329		chr3LG5	51916122
AX-183866763	3	78624763		chr3LG5	54603954
AX-183865807	3	78673554		chr3LG5	54652115
AX-183593682	3	78679889		chr3LG5	54658447
AX-183565010	3	78711615		chr3LG5	54706581
AX-183862022	3	78711674		chr3LG5	54706640
AX-183593685	3	78712497		chr3LG5	54707463
AX-183893940	3	78713147		chr3LG5	54708113
AX-183865054	3	78799161		chr3LG5	51980756
AX-183573413	3	78799244		chr3LG5	51980839
AX-183638531	3	78800322		chr3LG5	51981918
AX-183638530	3	78801874		chr3LG5	51983473
AX-183865307	3	78813271		chr3LG5	52122935
AX-183871151	3	78814318		chr3LG5	52124025
AX-183573845	3	78814581		chr3LG5	52124288
AX-183593674	3	78919438		chr3LG5	52311983
AX-183573844	3	78920947		chr3LG5	52313471
AX-183573843	3	79010976		chr3LG5	52415885
AX-183886565	3	79012675		chr3LG5	52417582
AX-183870934	3	79016204		chr3LG5	52421117
AX-183593663	3	79047944		chr3LG5	52450494
AX-183873951	3	79247597		chr3LG5	52603593
AX-183869585	3	79547042		chr3LG5	52667728
AX-183593692	3	79548010		chr3LG5	52668696
AX-183573414	3	79548686		chr3LG5	52669372
AX-183576612	3	79548774		chr3LG5	52669460
AX-183862726	3	79693433		chr3LG5	52822968
AX-183873230	3	79693746		chr3LG5	52823281
AX-183861641	3	79693830		chr3LG5	52823365
AX-183576613	3	79694682		chr3LG5	52824217
AX-183593696	3	79694834		chr3LG5	52824369
AX-183593699	3	79942969		chr3LG5	53027181
AX-183593700	3	79950489		chr3LG5	53033981
AX-183576614	3	79951660		chr3LG5	53035158
AX-183576616	3	79970919		chr3LG5	53067445
AX-183893941	3	79971098		chr3LG5	53067624
AX-183593706	3	79973129		chr3LG5	53069658
AX-183565012	3	79973599		chr3LG5	53070128
AX-183573415	3	79976474		chr3LG5	53073003
AX-183593710	3	79978098		chr3LG5	53074994
AX-183593711	3	79979097		chr3LG5	53076012
AX-183892476	3	79982371		chr3LG5	53079255
AX-183593714	3	80140842		chr3LG5	53342433
AX-183565013	3	80391577		chr3LG5	53568460
AX-183593718	3	80402537		chr3LG5	53597752
AX-183593720	3	80403562		chr3LG5	53598777
AX-183593721	3	80506241		chr3LG5	53624293
AX-183593722	3	80507723		chr3LG5	53625778
AX-183576618	3	80540929		chr3LG5	53654445
AX-183861812	3	80541599		chr3LG5	53655113
AX-183868233	3	80557178		chr3LG5	53675754
AX-183576619	3	80557733		chr3LG5	53676309
AX-183593728	3	80596461		chr3LG5	53706646
AX-183593734	3	80604817		chr3LG5	53714921
AX-183593735	3	80616192		chr3LG5	53726646
AX-183565017	3	80761473		chr3LG5	54815595
AX-183576621	3	80764497		chr3LG5	54818617
AX-183593736	3	80793601		chr3LG5	54853450
AX-183593742	3	80799428		chr3LG5	54859290
AX-183593743	3	80799486		chr3LG5	54859348
AX-183867493	3	80837218		chr3LG5	54967870
AX-183593746	3	80838016		chr3LG5	54968667
AX-183593748	3	80839303		chr3LG5	54969950
AX-183565019	3	80842568		chr3LG5	54972994
AX-183593768	3	80934375		chr3LG5	55229920
AX-183593769	3	80935289		chr3LG5	55230842
AX-183565020	3	83066290		chr3LG5	55565803
AX-183890389	3	83068381		chr3LG5	55563631
AX-183882321	3	83100077		chr3LG5	55554659
AX-183593784	3	83499853		chr3LG5	55763104
AX-183565025	3	83503208		chr3LG5	55759768
AX-183871152	3	83511528		chr3LG5	55749459
AX-183593780	3	83513622		chr3LG5	55747387
AX-183576624	3	83560596		chr3LG5	55740821
AX-183865978	3	83595358		chr3LG5	56221489
AX-183565026	3	83605630		chr3LG5	56231799
AX-183565027	3	83803818		chr3LG5	55965288
AX-183565022	3	83898479		chr3LG5	55039365
AX-183593773	3	83904375		chr3LG5	55043177
AX-183886053	3	83904486		chr3LG5	55043288
AX-183593775	3	83926938		chr3LG5	55060131
AX-183593776	3	83934296		chr3LG5	55070055
AX-183890825	3	84000343		chr3LG5	55135337
AX-183593762	3	84483962		chr3LG5	57466429
AX-183876090	3	84484272		chr3LG5	57466119
AX-183573417	3	84580951		chr3LG5	57376593
AX-183866001	3	84582687		chr3LG5	57374857
AX-183565028	3	85607940		chr3LG5	57093381
AX-183576628	3	85610518		chr3LG5	57095946
AX-183573422	3	85622946		chr3LG5	57152226
AX-183573955	3	85743725		chr3LG5	58219793
AX-183865021	3	85747370		chr3LG5	58216028
AX-183576632	3	86223591		chr3LG5	58463439
AX-183565036	3	86311873		chr3LG5	58519473
AX-183572649	3	86311966		chr3LG5	58519566
AX-183867178	3	86312353		chr3LG5	58519953
AX-183570883	3	86312384		chr3LG5	58519984
AX-183565035	3	86357874		chr3LG5	58595877
AX-183573424	3	86358687		chr3LG5	58596690
AX-183865408	3	86439409		chr3LG5	58685803
AX-183867494	3	86440367		chr3LG5	58686762
AX-183576631	3	86469217		chr3LG5	58742417
AX-183576630	3	86648851		chr3LG5	58934238
AX-183565032	3	86727766		chr3LG5	58965744
AX-183573423	3	86731924		chr3LG5	58969903
AX-183565031	3	86776165		chr3LG5	58982794
AX-183862590	3	86777759		chr3LG5	58984389
AX-183593794	3	86912144		chr3LG5	58341247
AX-183576627	3	86943368		chr3LG5	58313384
AX-183870935	3	89220563		chr3LG5	59117526
AX-183576635	3	89326854		chr3LG5	59237343
AX-183593866	3	89335584		chr3LG5	59248381
AX-183593867	3	89335959		chr3LG5	59248756
AX-183593868	3	89336523		chr3LG5	59249320
AX-183570889	3	89336966		chr3LG5	59249763
AX-183570886	3	90025445		chr3LG5	60225470
AX-183593852	3	91602745		chr3LG5	59384514
AX-183593848	3	91894192		chr3LG5	59687831
AX-183576634	3	91895705		chr3LG5	59689344
AX-183878511	3	91917446		chr3LG5	59704607
AX-183892477	3	91963726		chr3LG5	59707593
AX-183891260	3	92088468		chr3LG5	59780494
AX-183598915	3	92231508		chr3LG5	61832675
AX-183593884	3	92619726		chr3LG5	61536655
AX-183883920	3	92691819		chr3LG5	61418540
AX-183890827	3	92692819		chr3LG5	61417540
AX-183881753	3	92783515		chr3LG5	61292001
AX-183888583	3	93011168		chr3LG5	61542886
AX-183593869	3	93153692		chr3LG5	60546554
AX-183882323	3	93156048		chr3LG5	60544198
AX-183593872	3	93156846		chr3LG5	60543400
AX-183979598	3	93158013		chr3LG5	60542233
AX-183593876	3	93718102		chr3LG5	61142287
AX-183576638	3	93720216		chr3LG5	61140177
AX-183570890	3	93722520		chr3LG5	61137873
AX-183565045	3	93728722		chr3LG5	61131671
AX-183572654	3	93728853		chr3LG5	61131540
AX-183593878	3	93730772		chr3LG5	61129621
AX-183572655	3	93875605		chr3LG5	60977625
AX-183565047	3	94360224		chr3LG5	60783700
AX-183593887	3	94574427		chr3LG5	62121523
AX-183593897	3	95009762		chr3LG5	62295295
AX-183576640	3	95011560		chr3LG5	62297093
AX-183864913	3	95012136		chr3LG5	62297669
AX-183576641	3	95054675		chr3LG5	62346883
AX-183886055	3	95196298		chr3LG5	62550996
AX-183565048	3	95546840		chr3LG5	62996890
AX-183876564	3	95555119		chr3LG5	63005181
AX-183593906	3	95555555		chr3LG5	63005617
AX-183872237	3	95558788		chr3LG5	63010188
AX-183572656	3	95561104		chr3LG5	63012744
AX-183881164	3	95562986		chr3LG5	63014626
AX-183867794	3	95563512		chr3LG5	63015152
AX-183593910	3	95621899		chr3LG5	63084902
AX-183593912	3	95623234		chr3LG5	63086237
AX-183861246	3	95634854		chr3LG5	63097860
AX-183871413	3	95635110		chr3LG5	63098116
AX-183565049	3	95642285		chr3LG5	63105291
AX-183572657	3	95647186		chr3LG5	63110192
AX-183576645	3	95647767		chr3LG5	63110773
AX-183593917	3	95746742		chr3LG5	63212794
AX-183865646	3	95774311		chr3LG5	63237760
AX-183860873	3	95919045		chr3LG5	63343659
AX-183871165	3	96581335		chr3LG5	64009717
AX-183593928	3	96742448		chr3LG5	64174653
AX-183565054	3	96742473		chr3LG5	64174678
AX-183593930	3	96744888		chr3LG5	64177093
AX-183891706	3	96746877		chr3LG5	64179082
AX-183878009	3	96747468		chr3LG5	64179673
AX-183570891	3	96755568		chr3LG5	64187773
AX-183572658	3	96759831		chr3LG5	64192036
AX-183865572	3	96885335		chr3LG5	64323407
AX-183570892	3	96886529		chr3LG5	64324601
AX-183565056	3	96888213		chr3LG5	64326285
AX-183573850	3	97565776		chr3LG5	66348230
AX-183593965	3	97566705		chr3LG5	66347301
AX-183573426	3	97612303		chr3LG5	66300371
AX-183889471	3	97732260		chr3LG5	65197447
AX-183593940	3	98204634		chr3LG5	65688152
AX-183565057	3	98207139		chr3LG5	65690657
AX-183573847	3	98214149		chr3LG5	65697667
AX-183576650	3	98456318		chr3LG5	65888977
AX-183593984	3	98457115		chr3LG5	65889774
AX-183868510	3	98463047		chr3LG5	65895706
AX-183862697	3	98518376		chr3LG5	65951926
AX-183869587	3	98520161		chr3LG5	65953638
AX-183889002	3	98520227		chr3LG5	65953704
AX-183576646	3	98947225		chr3LG5	66242794
AX-183878010	3	99284472		chr3LG5	65780179
AX-183867457	3	99286999		chr3LG5	65782706
AX-183576648	3	99287118		chr3LG5	65782825
AX-183565060	3	99383604		chr3LG5	66474113
AX-183593987	3	99385630		chr3LG5	66476139
AX-183573849	3	99543349		chr3LG5	66787996
AX-183593922	3	100051370		chr3LG5	66596032
AX-183871414	3	100052705		chr3LG5	66594697
AX-183879040	3	100056765		chr3LG5	66590637
AX-183874336	3	100056864		chr3LG5	66590538
AX-183869586	3	100056903		chr3LG5	66590499
AX-183593924	3	100070267		chr3LG5	66576531
AX-183565052	3	100072563		chr3LG5	66574235
AX-183570893	3	100167935		chr3LG5	65966913
AX-183891709	3	100232454		chr3LG5	67064944
AX-183565063	3	100233652		chr3LG5	67066142
AX-183869069	3	100234291		chr3LG5	67066781
AX-183885572	3	100237153		chr3LG5	67069643
AX-183594044	3	100302347		chr3LG5	67138796
AX-183594046	3	100670255		chr3LG5	67539825
AX-183565064	3	100696218		chr3LG5	67565459
AX-183868384	3	100824054		chr3LG5	67670913
AX-183576656	3	100826155		chr3LG5	67673014
AX-183882875	3	100837948		chr3LG5	67684291
AX-183876092	3	100842270		chr3LG5	67688613
AX-183594053	3	100848738		chr3LG5	67695081
AX-183594055	3	101036284		chr3LG5	67909417
AX-183576658	3	101279982		chr3LG5	68135627
AX-183570894	3	101359209		chr3LG5	68215147
AX-183565066	3	102418602		chr3LG5	69278513
AX-183594061	3	102421536		chr3LG5	69281447
AX-183873953	3	102457141		chr3LG5	69317457
AX-183594064	3	102474116		chr3LG5	69333132
AX-183573852	3	102478395		chr3LG5	69337408
AX-183573853	3	102980371		chr3LG5	69809709
AX-183887104	3	103011881		chr3LG5	69843976
AX-183594067	3	103021372		chr3LG5	69853467
AX-183594068	3	103021506		chr3LG5	69853601
AX-183573854	3	103056561		chr3LG5	69888707
AX-183862480	3	103057208		chr3LG5	69889354
AX-183570898	3	103058027		chr3LG5	69890194
AX-183573855	3	103058445		chr3LG5	69890612
AX-183594070	3	103333600		chr3LG5	70105342
AX-183893564	3	103496311		chr3LG5	70206009
AX-183594079	3	103563973		chr3LG5	70262123
AX-183594087	3	103724378		chr3LG5	70444070
AX-183594089	3	103756350		chr3LG5	70476416
AX-183594094	3	104433648		chr3LG5	71158844
AX-183565072	3	104658430		chr3LG5	71263996
AX-183594096	3	104658619		chr3LG5	71264185
AX-183594121	3	104685878		chr3LG5	71583519
AX-183584187	3	104687535		chr1LG6	85559833
AX-183594124	3	104688995		chr3LG5	71580385
AX-183594127	3	104955230		chr3LG5	71365115
AX-183576664	3	104958099		chr3LG5	71362246
AX-183884470	3	104958381		chr3LG5	71361964
AX-183594128	3	105021622		chr3LG5	71332440
AX-183893566	3	105024097		chr3LG5	71329965
AX-183874749	3	105046846		chr3LG5	71326104
AX-183876567	3	105059390		chr3LG5	71302545
AX-183862185	3	105059736		chr3LG5	71302199
AX-183576665	3	105060063		chr3LG5	71301870
AX-183576662	3	105246515		chr3LG5	72502186
AX-183863403	3	105250752		chr3LG5	72506406
AX-183570900	3	105251832		chr3LG5	72507486
AX-183882328	3	105414010		chr3LG5	72081674
AX-183594149	3	105416368		chr3LG5	72079335
AX-183868943	3	105779816		chr3LG5	71719229
AX-183869219	3	105780640		chr3LG5	71718405
AX-183565079	3	105785354		chr3LG5	71713690
AX-183594137	3	105788262		chr3LG5	71710441
AX-183594139	3	105824697		chr3LG5	71700063
AX-183638542	3	105825442		chr3LG5	71699318
AX-183576667	3	105844010		chr3LG5	71669603
AX-183573428	3	105845154		chr3LG5	71668460
AX-183638548	3	105863622		chr3LG5	71651221
AX-183573429	3	105864044		chr3LG5	71650799
AX-183638551	3	106488024		chr3LG5	73177313
AX-183565083	3	106613806		chr3LG5	73245337
AX-183565082	3	106763705		chr3LG5	73425737
AX-183573431	3	106763819		chr3LG5	73425851
AX-183867241	3	106857164		chr3LG5	73479396
AX-183868021	3	107501496		chr3LG5	72735000
AX-183565721	3	107502969		chr3LG5	72736474
AX-183638894	3	107525060		chr3LG5	72753188
AX-183879044	3	107939285		chr3LG5	77147268
AX-183598876	3	108084861		chr3LG5	72574348
AX-183594514	3	108502811		chr3LG5	113590454
AX-183862564	3	108503582		chr3LG5	113589683
AX-183885053	3	108715953		chr3LG5	75240532
AX-183565722	3	108718665		chr3LG5	75237812
AX-183577186	3	108785879		chr3LG5	75172039
AX-183885052	3	108787485		chr3LG5	75170345
AX-183880669	3	108787599		chr3LG5	75170231
AX-183979587	3	110579514		chr3LG5	75510824
AX-183866545	3	110950236		chr3LG5	75600510
AX-183881168	3	111084523		chr3LG5	77002687
AX-183594184	3	111085207		chr3LG5	77002013
AX-183576672	3	111130270		chr3LG5	76945080
AX-183872912	3	111275751		chr3LG5	76113007
AX-183576670	3	111276350		chr3LG5	76113606
AX-183873989	3	113489735		chr3LG5	78451778
AX-183598841	3	113817367		chr3LG5	78774291
AX-183594187	3	113924596		chr3LG5	76451539
AX-183594189	3	113927374		chr3LG5	76454317
AX-183565087	3	114041833		chr3LG5	76571676
AX-183887107	3	114042557		chr3LG5	76572412
AX-183882329	3	114044186		chr3LG5	76574591
AX-183873955	3	114113976		chr3LG5	76714699
AX-183887645	3	114392340		chr3LG5	77220977
AX-183565088	3	114441951		chr3LG5	77258412
AX-183891263	3	114444162		chr3LG5	77260632
AX-183870939	3	114469862		chr3LG5	77289128
AX-183594200	3	114470857		chr3LG5	77290123
AX-183576673	3	114471530		chr3LG5	77290796
AX-183883423	3	114512568		chr3LG5	77304747
AX-183594203	3	114516710		chr3LG5	77308759
AX-183570902	3	114637815		chr3LG5	77452388
AX-183565089	3	114638261		chr3LG5	77452820
AX-183570903	3	114641347		chr3LG5	77455875
AX-183888118	3	114644722		chr3LG5	77459278
AX-183562860	3	114645302		chr3LG5	77459855
AX-183576674	3	114649113		chr3LG5	77463640
AX-183577184	3	115165068		chr3LG5	79366367
AX-183869714	3	115166315		chr3LG5	79367614
AX-183869365	3	115170352		chr3LG5	79371651
AX-183598868	3	115170409		chr3LG5	79371708
AX-183873258	3	115170569		chr3LG5	79371868
AX-183576675	3	116752864		chr3LG5	82073246
AX-183594208	3	116754321		chr3LG5	82074703
AX-183876133	3	118562719		chr3LG5	78998566
AX-183598618	3	118765962		chr3LG5	79167472
AX-183594231	3	118829707		chr3LG5	82185608
AX-183565093	3	118830114		chr3LG5	82186015
AX-183565092	3	119047498		chr3LG5	82394499
AX-183880846	3	119184001		chr6LG2	13511508
AX-183872239	3	119218075		chr3LG5	82596212
AX-183885573	3	119218557		chr3LG5	82596694
AX-183576679	3	119222048		chr3LG5	82600184
AX-183594226	3	119241831		chr3LG5	82619929
AX-183860762	3	119244311		chr3LG5	82622520
AX-183594224	3	119251109		chr3LG5	82629937
AX-183594221	3	119287895		chr3LG5	82646602
AX-183886568	3	119288744		chr3LG5	82647489
AX-183883924	3	119290403		chr3LG5	82649537
AX-183565090	3	119295441		chr3LG5	82654562
AX-183594220	3	119295978		chr3LG5	82655099
AX-183875609	3	119404120		chr3LG5	82710208
AX-183594217	3	119405852		chr3LG5	82711881
AX-183885002	3	119406769		chr3LG5	82712796
AX-183878012	3	119407223		chr3LG5	82713250
AX-183876095	3	119407302		chr3LG5	82713329
AX-183594213	3	119409670		chr3LG5	82715703
AX-183868944	3	119410626		chr3LG5	82716660
AX-183594211	3	119412116		chr3LG5	82718151
AX-183880625	3	119412745		chr3LG5	82718776
AX-183594209	3	119416433		chr3LG5	82738352
AX-183874750	3	119510955		chr3LG5	84148892
AX-183865340	3	119567809		chr3LG5	84243199
AX-183570906	3	119568942		chr3LG5	84244331
AX-183576680	3	119569640		chr3LG5	84245029
AX-183576682	3	119918522		chr3LG5	84096269
AX-183880093	3	119918747		chr3LG5	84096044
AX-183565096	3	119919733		chr3LG5	84095066
AX-183570907	3	119919877		chr3LG5	84094922
AX-183871164	3	120504879		chr3LG5	84871805
AX-183598821	3	120505008		chr3LG5	84871676
AX-183598815	3	121473873		chr3LG5	83605528
AX-183886610	3	122283883		chr3LG5	85006904
AX-183598790	3	122450276		chr3LG5	85154945
AX-183598792	3	122975464		chr3LG5	85514168
AX-183598796	3	123008988		chr3LG5	85564687
AX-183598797	3	123012058		chr3LG5	85567895
AX-183893600	3	123029487		chr3LG5	85572206
AX-183878050	3	123033974		chr3LG5	85576718
AX-183870350	3	123354416		chr3LG5	85819775
AX-183890860	3	123363684		chr3LG5	85829101
AX-183598801	3	123372712		chr3LG5	85838137
AX-183598806	3	123637278		chr3LG5	86125799
AX-183866524	3	123736097		chr3LG5	86526365
AX-183565708	3	123736984		chr3LG5	86525455
AX-183577174	3	123746623		chr3LG5	86515790
AX-183581237	3	123749154		chr3LG5	86513235
AX-183565710	3	123749468		chr3LG5	86512920
AX-183598784	3	123766162		chr3LG5	86495933
AX-183598666	3	124687539		chr3LG5	87792449
AX-183598671	3	125496226		chr3LG5	87440450
AX-183577166	3	125513076		chr3LG5	87411362
AX-183598674	3	125597516		chr3LG5	87358813
AX-183889962	3	126271635		chr3LG5	86664980
AX-183598679	3	126294847		chr3LG5	86647858
AX-183887108	3	126863956		chr3LG5	88363100
AX-183594273	3	126877288		chr3LG5	88375793
AX-183573858	3	126879601		chr3LG5	88378106
AX-183594277	3	126940218		chr3LG5	88430947
AX-183573859	3	126945175		chr3LG5	88435903
AX-183598770	3	127757395		chr3LG5	89473686
AX-183598771	3	127837793		chr3LG5	89517359
AX-183598772	3	127837835		chr3LG5	89517401
AX-183598776	3	127855701		chr3LG5	89526676
AX-183598780	3	127863339		chr3LG5	89534213
AX-183573857	3	128695504		chr3LG5	88258695
AX-183573860	3	128964389		chr3LG5	91484267
AX-183863202	3	128964623		chr3LG5	91484033
AX-183881758	3	128965355		chr3LG5	91483301
AX-183570908	3	128965541		chr3LG5	91483115
AX-183870151	3	129057837		chr3LG5	91393263
AX-183873233	3	129059159		chr3LG5	91391939
AX-183573861	3	129059944		chr3LG5	91391161
AX-183594281	3	129062583		chr3LG5	91388530
AX-183887646	3	129062624		chr3LG5	91388489
AX-183573862	3	129270160		chr3LG5	91564491
AX-183870744	3	129275331		chr3LG5	91569646
AX-183881170	3	129275992		chr3LG5	91570307
AX-183865190	3	129283798		chr3LG5	91578098
AX-183594290	3	129284540		chr3LG5	91578840
AX-183888584	3	129284555		chr3LG5	91578855
AX-183594294	3	129339153		chr3LG5	91606383
AX-183565099	3	129339960		chr3LG5	91611192
AX-183884471	3	129401504		chr3LG5	91656285
AX-183594299	3	129415905		chr3LG5	91670686
AX-183576684	3	129435072		chr3LG5	91696105
AX-183893211	3	129446376		chr3LG5	91707336
AX-183594309	3	129481044		chr3LG5	91742167
AX-183866352	3	129558537		chr3LG5	91821473
AX-183871961	3	129921599		chr3LG5	91872422
AX-183887647	3	129922747		chr3LG5	91873570
AX-183594312	3	129923078		chr3LG5	91873901
AX-183862427	3	129997800		chr3LG5	91936937
AX-183594318	3	130057231		chr3LG5	91993034
AX-183565102	3	130058830		chr3LG5	91994633
AX-183594322	3	130116365		chr3LG5	92034013
AX-183576686	3	130356696		chr3LG5	92333969
AX-183594332	3	130365252		chr3LG5	92342555
AX-183594333	3	130365321		chr3LG5	92342624
AX-183875177	3	130373173		chr3LG5	92350475
AX-183594335	3	130472106		chr3LG5	92427377
AX-183594337	3	130501269		chr3LG5	92461658
AX-183869360	3	130501725		chr3LG5	92462113
AX-183881759	3	130565729		chr3LG5	92529423
AX-183594339	3	130566252		chr3LG5	92529946
AX-183878515	3	130566296		chr3LG5	92529990
AX-183594343	3	130569772		chr3LG5	92533504
AX-183565667	3	131565559		chr3LG5	94395818
AX-183569584	3	133317690		chr7LG7	161365511
AX-183576689	3	133485092		chr3LG5	95730696
AX-183875610	3	133698623		chr3LG5	95807538
AX-183576688	3	133699453		chr3LG5	95808367
AX-183573435	3	133702444		chr3LG5	95811358
AX-183594373	3	133725760		chr3LG5	95878373
AX-183879568	3	133741858		chr3LG5	95893758
AX-183565105	3	133821369		chr3LG5	95975304
AX-183890829	3	133825409		chr3LG5	95979461
AX-183887110	3	133921571		chr3LG5	96077792
AX-183594359	3	133931959		chr3LG5	96088180
AX-183594357	3	133947812		chr3LG5	96095496
AX-183884505	3	134276131		chr3LG5	90654061
AX-183581228	3	134873911		chr3LG5	91348738
AX-183577144	3	134875663		chr3LG5	91346986
AX-183880127	3	135530204		chr3LG5	102548672
AX-183883476	3	135644022		chr3LG5	102628671
AX-183598539	3	135650565		chr3LG5	102635092
AX-183879618	3	135661257		chr3LG5	102645688
AX-183598536	3	135662757		chr3LG5	102647193
AX-183885048	3	135665701		chr3LG5	102650145
AX-183598534	3	135671204		chr3LG5	102655649
AX-183870548	3	136044680		chr3LG5	95666107
AX-183565661	3	136361540		chr3LG5	95446815
AX-183889933	3	136392898		chr3LG5	96186322
AX-183594399	3	136550849		chr3LG5	96124282
AX-183880627	3	136551060		chr3LG5	96124071
AX-183565112	3	136557290		chr3LG5	96117830
AX-183864608	3	137200935		chr3LG5	100017823
AX-183565642	3	137201443		chr3LG5	100018330
AX-183598382	3	137228360		chr3LG5	100022715
AX-183873985	3	137656577		chr3LG5	99352927
AX-183598332	3	137723027		chr3LG5	96256464
AX-183598333	3	137725231		chr3LG5	96258668
AX-183594385	3	137838053		chr3LG5	96619096
AX-183594390	3	137909907		chr3LG5	96711984
AX-183870940	3	138025390		chr3LG5	96818512
AX-183885604	3	138219192		chr3LG5	99968049
AX-183598346	3	138219486		chr3LG5	99967756
AX-183598344	3	138219576		chr3LG5	99967666
AX-183865549	3	138220485		chr3LG5	99966754
AX-183598342	3	138315431		chr3LG5	99866388
AX-183598366	3	138680950		chr3LG5	99285928
AX-183577134	3	138683719		chr3LG5	99283160
AX-183565654	3	139001352		chr3LG5	96512602
AX-183598454	3	139006510		chr3LG5	96507387
AX-183565110	3	139543456		chr3LG5	98637771
AX-183576690	3	139862530		chr3LG5	98746458
AX-183565111	3	139871648		chr3LG5	98755141
AX-183866443	3	140015401		chr3LG5	99038389
AX-183598428	3	140017711		chr3LG5	99036079
AX-183598427	3	140025339		chr3LG5	99028458
AX-183891739	3	140256922		chr3LG5	99631964
AX-183598443	3	140264401		chr3LG5	99624485
AX-183565653	3	140363164		chr3LG5	99565656
AX-183866382	3	140423416		chr3LG5	99510719
AX-183565652	3	140423672		chr3LG5	99510464
AX-183598357	3	140604299		chr3LG5	100648998
AX-183598361	3	141119436		chr3LG5	98803047
AX-183565109	3	141390765		chr3LG5	101010835
AX-183570916	3	141391056		chr3LG5	101011114
AX-183885574	3	141402378		chr3LG5	101028199
AX-183877513	3	141424967		chr3LG5	101053493
AX-183570915	3	141442256		chr3LG5	101088369
AX-183886570	3	141445947		chr3LG5	101092060
AX-183565108	3	141448796		chr3LG5	101094909
AX-183879614	3	141716531		chr3LG5	101316511
AX-183874370	3	141716661		chr3LG5	101316641
AX-183890430	3	141716916		chr3LG5	101316896
AX-183598303	3	142383961		chr3LG5	102386667
AX-183638855	3	142388086		chr3LG5	102382555
AX-183577128	3	142417347		chr3LG5	102353008
AX-183581224	3	142417520		chr3LG5	102352835
AX-183883966	3	142445216		chr3LG5	102328482
AX-183577127	3	142472663		chr3LG5	102288611
AX-183581223	3	142472745		chr3LG5	102288529
AX-183594404	3	142889151		chr3LG5	101849465
AX-183565113	3	142895131		chr3LG5	101855445
AX-183565116	3	142907444		chr3LG5	101867982
AX-183576692	3	142972348		chr3LG5	101935450
AX-183594405	3	142973216		chr3LG5	101936318
AX-183979541	3	142983740		chr3LG5	101947132
AX-183576694	3	145215429		chr3LG5	102947384
AX-183867787	3	145407467		chr3LG5	103086493
AX-183862729	3	145407604		chr3LG5	103086625
AX-183565117	3	145407711		chr3LG5	103086732
AX-183570917	3	145592883		chr3LG5	103307630
AX-183594422	3	145779736		chr3LG5	103249755
AX-183594419	3	145802968		chr3LG5	103845298
AX-183870745	3	145820955		chr3LG5	103866505
AX-183594414	3	145821772		chr3LG5	103867322
AX-183576695	3	145827309		chr3LG5	103878336
AX-183883926	3	145834961		chr3LG5	103885988
AX-183594413	3	145951694		chr3LG5	104003470
AX-183594411	3	145956492		chr3LG5	104008268
AX-183565118	3	146000469		chr3LG5	104038177
AX-183869588	3	146016241		chr3LG5	104064423
AX-183565120	3	146195107		chr3LG5	103392971
AX-183594432	3	146200641		chr3LG5	103387437
AX-183594433	3	146810108		chr3LG5	103520856
AX-183891712	3	147022449		chr3LG5	103751060
AX-183573436	3	147022715		chr3LG5	103751326
AX-183565121	3	147024020		chr3LG5	103752630
AX-183570918	3	147024493		chr3LG5	103753103
AX-183565122	3	147026559		chr3LG5	103755096
AX-183865690	3	147037325		chr3LG5	103771934
AX-183862403	3	147108609		chr3LG5	104468195
AX-183565124	3	147226698		chr3LG5	104361656
AX-183882878	3	147228932		chr3LG5	104359422
AX-183594436	3	147381237		chr3LG5	104218685
AX-183871415	3	147545010		chr3LG5	105633517
AX-183875611	3	147557224		chr3LG5	105611778
AX-183576696	3	147563995		chr3LG5	105605033
AX-183877058	3	147576320		chr3LG5	105591166
AX-183881172	3	147687434		chr3LG5	105506342
AX-183565125	3	148187148		chr3LG5	104556298
AX-183638561	3	148195852		chr3LG5	104564989
AX-183872266	3	148306446		chr3LG5	105274814
AX-183598191	3	148306732		chr3LG5	105274528
AX-183573438	3	148445894		chr3LG5	104672947
AX-183576699	3	148493876		chr3LG5	104720387
AX-183570919	3	148606328		chr3LG5	104816940
AX-183594458	3	148621263		chr3LG5	104831876
AX-183638563	3	148723925		chr3LG5	104937825
AX-183887111	3	148724895		chr3LG5	104938795
AX-183594456	3	148726323		chr3LG5	104940223
AX-183570251	3	148795496		chr7LG7	485173825
AX-183594452	3	148795765		chr3LG5	105008630
AX-183594448	3	148879868		chr3LG5	105117484
AX-183885007	3	149111505		chr3LG5	105398491
AX-183861053	3	149113370		chr3LG5	105396626
AX-183880125	3	150416991		chr3LG5	106063453
AX-183565628	3	150418086		chr3LG5	106064548
AX-183871979	3	150530016		chr3LG5	106165029
AX-183565629	3	150530835		chr3LG5	106165852
AX-183868410	3	150534298		chr3LG5	106169436
AX-183881799	3	150537918		chr3LG5	106173056
AX-183883473	3	150693107		chr3LG5	106333433
AX-183571096	3	150695806		chr3LG5	106336253
AX-183881212	3	150791359		chr3LG5	106403261
AX-183868126	3	150791540		chr3LG5	106403442
AX-183620779	3	150981354		chr6LG2	218817151
AX-183879814	3	150981921		chr6LG2	218816584
AX-183620778	3	150982197		chr6LG2	218816308
AX-183565624	3	151112391		chr3LG5	109967990
AX-183881798	3	151193773		chr3LG5	109883847
AX-183867751	3	151519259		chr3LG5	106738408
AX-183594462	3	151519357		chr3LG5	106738310
AX-183865463	3	151534432		chr3LG5	106723331
AX-183565129	3	151535338		chr3LG5	106722425
AX-183594460	3	151682142		chr3LG5	106582256
AX-183574789	3	151698147		chr3LG5	113982621
AX-183565130	3	151699223		chr3LG5	113983697
AX-183861938	3	151701142		chr3LG5	113985616
AX-183880095	3	151701940		chr3LG5	113986414
AX-183873959	3	151711722		chr3LG5	113996181
AX-183871691	3	152133914		chr3LG5	107053963
AX-183874787	3	152136642		chr3LG5	107056691
AX-183577112	3	152145781		chr3LG5	107065826
AX-183598172	3	152287132		chr3LG5	107225296
AX-183871436	3	152349411		chr3LG5	107287509
AX-183598169	3	152656557		chr3LG5	107601704
AX-183598101	3	153101216		chr3LG5	109317816
AX-183880122	3	153104808		chr3LG5	109321408
AX-183598103	3	153139354		chr3LG5	109354896
AX-183890428	3	153254983		chr3LG5	109457855
AX-183871978	3	153257542		chr3LG5	109460414
AX-183874789	3	153259020		chr3LG5	109461892
AX-183598228	3	153307960		chr3LG5	109515003
AX-183598235	3	153363500		chr3LG5	109572642
AX-183598159	3	153406931		chr3LG5	108443147
AX-183598153	3	153461878		chr3LG5	108493582
AX-183577111	3	153612720		chr3LG5	108631043
AX-183871977	3	153899876		chr3LG5	108918559
AX-183598192	3	154174349		chr3LG5	110940284
AX-183576703	3	154205074		chr3LG5	110292500
AX-183576704	3	154221278		chr3LG5	110308446
AX-183565131	3	154222008		chr3LG5	110309176
AX-183868945	3	154959468		chr3LG5	111369485
AX-183886058	3	154968306		chr3LG5	111357196
AX-183594469	3	154976072		chr3LG5	111349430
AX-183594470	3	154977314		chr3LG5	111348188
AX-183576700	3	155113205		chr3LG5	111240338
AX-183594476	3	155115125		chr3LG5	111238418
AX-183576701	3	155172692		chr3LG5	111178913
AX-183879082	3	155476901		chr3LG5	113063199
AX-183565616	3	155657510		chr3LG5	112892223
AX-183862126	3	155657594		chr3LG5	112892139
AX-183863056	3	156060795		chr3LG5	112486874
AX-183862216	3	156061083		chr3LG5	112486586
AX-183886604	3	156215218		chr3LG5	112384765
AX-183574935	3	156220214		chr3LG5	112379769
AX-183565614	3	156248287		chr3LG5	112349696
AX-183598138	3	156304286		chr3LG5	112289409
AX-183598137	3	156309947		chr3LG5	112283652
AX-183598136	3	156314480		chr3LG5	112279119
AX-183577110	3	156691552		chr3LG5	111894530
AX-183565612	3	156697075		chr3LG5	111889007
AX-183870533	3	156791561		chr3LG5	121298038
AX-183638566	3	156794388		chr3LG5	121300865
AX-183594553	3	156794462		chr3LG5	121300939
AX-183638567	3	156794633		chr3LG5	121301110
AX-183572699	3	157553928		chr3LG5	110909186
AX-183628220	3	157554471		chr7LG7	117467650
AX-183885042	3	157816509		chr3LG5	110640472
AX-183598126	3	157817052		chr3LG5	110639929
AX-183862275	3	157817190		chr3LG5	110639791
AX-183872242	3	159159141		chr3LG5	113849467
AX-183565133	3	159168294		chr3LG5	113840316
AX-183878043	3	159900578		chr3LG5	116587155
AX-183565132	3	162032145		chr3LG5	117231845
AX-183887648	3	162097353		chr3LG5	117162146
AX-183594490	3	162100594		chr3LG5	117158587
AX-183888121	3	162101346		chr3LG5	117157831
AX-183598096	3	162202394		chr3LG5	114163826
AX-183870756	3	162540399		chr3LG5	114526157
AX-183878517	3	162846913		chr3LG5	117622474
AX-183979548	3	162861872		chr3LG5	117637408
AX-183565137	3	162863022		chr3LG5	117638558
AX-183883927	3	162867796		chr3LG5	117643390
AX-183565136	3	162928897		chr3LG5	117688671
AX-183576705	3	162931906		chr3LG5	117691680
AX-183594515	3	163527916		chr3LG5	117927459
AX-183878041	3	163966600		chr3LG5	118092031
AX-183597931	3	163966872		chr3LG5	118091759
AX-183597932	3	163967137		chr3LG5	118091494
AX-183876597	3	163975871		chr3LG5	118082770
AX-183881796	3	163976644		chr3LG5	118081997
AX-183597942	3	164020037		chr3LG5	118032820
AX-183598052	3	164220045		chr3LG5	120970376
AX-183598048	3	164299749		chr3LG5	120880657
AX-183598047	3	164303868		chr3LG5	120876538
AX-183598024	3	165089276		chr3LG5	118962658
AX-183598025	3	165089330		chr3LG5	118962712
AX-183572695	3	165092410		chr3LG5	118965792
AX-183565603	3	165095561		chr3LG5	118968943
AX-183598029	3	165096974		chr3LG5	118970356
AX-183577104	3	165157995		chr3LG5	119031253
AX-183861010	3	165158687		chr3LG5	119031945
AX-183872568	3	167236918		chr3LG5	120003702
AX-183876097	3	167237257		chr3LG5	120004041
AX-183883928	3	167244752		chr3LG5	120011536
AX-183880123	3	167400928		chr3LG5	108370631
AX-183892871	3	167403494		chr3LG5	108373204
AX-183577105	3	168875530		chr3LG5	118596814
AX-183598033	3	168878942		chr3LG5	118600092
AX-183597987	3	168970062		chr3LG5	120730435
AX-183577096	3	169002521		chr3LG5	120696738
AX-183862118	3	169025509		chr3LG5	120673152
AX-183881210	3	169086885		chr3LG5	120613117
AX-183889954	3	169089828		chr3LG5	120610174
AX-183594543	3	169363440		chr3LG5	121750468
AX-183594544	3	169363939		chr3LG5	121750967
AX-183594547	3	169365913		chr3LG5	121752941
AX-183887112	3	169409756		chr3LG5	123573117
AX-183594551	3	169883955		chr3LG5	120523730
AX-183879613	3	169959820		chr3LG5	122305456
AX-183598067	3	170118732		chr3LG5	122465721
AX-183880121	3	170270207		chr3LG5	122595009
AX-183565610	3	170285411		chr3LG5	122610371
AX-183570923	3	171402920		chr3LG5	122621025
AX-183565145	3	171403145		chr3LG5	122621250
AX-183979577	3	171625809		chr3LG5	122867613
AX-183573863	3	171643170		chr3LG5	122894578
AX-183565143	3	171696432		chr3LG5	122935742
AX-183885576	3	171754933		chr3LG5	122998870
AX-183870534	3	171757922		chr3LG5	123001859
AX-183868468	3	171847879		chr3LG5	123100994
AX-183594556	3	171850258		chr3LG5	123103373
AX-183570922	3	171956522		chr3LG5	123194645
AX-183573867	3	172010093		chr3LG5	123964077
AX-183867288	3	172116515		chr3LG5	124072690
AX-183860925	3	172117320		chr3LG5	124073495
AX-183573868	3	172123452		chr3LG5	124079627
AX-183565147	3	172135445		chr3LG5	124091620
AX-183861838	3	173260752		chr3LG5	125218092
AX-183576717	3	173262042		chr3LG5	125219382
AX-183868227	3	173295179		chr3LG5	126501725
AX-183864415	3	173527040		chr3LG5	126657383
AX-183877544	3	173934609		chr3LG5	125300848
AX-183888614	3	173934756		chr3LG5	125300995
AX-183877543	3	173934904		chr3LG5	125301143
AX-183865650	3	174149799		chr3LG5	125510223
AX-183577093	3	174628248		chr3LG5	125962646
AX-183864936	3	174945869		chr3LG5	126275189
AX-183571089	3	174946183		chr3LG5	126275503
AX-183565589	3	174946704		chr3LG5	126276024
AX-183863808	3	174962274		chr3LG5	126291413
AX-183597909	3	174964329		chr3LG5	126293468
AX-183887157	3	174967733		chr3LG5	126296870
AX-183577053	3	175687683		chr3LG5	132118047
AX-183597720	3	175688247		chr3LG5	132117483
AX-183638833	3	175795781		chr3LG5	131886560
AX-183638832	3	175796451		chr3LG5	131885890
AX-183878543	3	176108949		chr3LG5	131315064
AX-183594575	3	177217410		chr3LG5	127581326
AX-183565151	3	177218266		chr3LG5	127580741
AX-183883429	3	177220422		chr3LG5	127578586
AX-183864734	3	177324050		chr3LG5	129929628
AX-183565150	3	177356835		chr3LG5	129911310
AX-183863670	3	177367202		chr3LG5	129900917
AX-183594579	3	177423600		chr3LG5	127688312
AX-183570925	3	177423851		chr3LG5	127688563
AX-183594580	3	177430045		chr3LG5	127693564
AX-183576720	3	177443710		chr3LG5	127697514
AX-183866672	3	177444004		chr3LG5	127697808
AX-183576721	3	177464895		chr3LG5	127798144
AX-183565153	3	177491394		chr3LG5	127823941
AX-183565570	3	177745668		chr3LG5	130724444
AX-183565569	3	177790438		chr3LG5	130681552
AX-183565568	3	177931427		chr3LG5	130542408
AX-183883468	3	177932691		chr3LG5	130541144
AX-183597789	3	178069353		chr3LG5	130400912
AX-183597788	3	178071821		chr3LG5	130398444
AX-183864178	3	178268549		chr3LG5	130145506
AX-183571075	3	178322854		chr3LG5	130087471
AX-183577062	3	178322930		chr3LG5	130087395
AX-183867461	3	178324774		chr3LG5	130085551
AX-183565154	3	180725358		chr3LG5	130982965
AX-183594596	3	180745464		chr3LG5	130962781
AX-183576723	3	181211545		chr3LG5	132778197
AX-183574793	3	181211757		chr3LG5	132778416
AX-183565155	3	181212831		chr3LG5	132779490
AX-183594602	3	181256088		chr3LG5	132822602
AX-183594603	3	181257247		chr3LG5	132823761
AX-183576726	3	181648375		chr3LG5	133628561
AX-183594611	3	181653475		chr3LG5	133623522
AX-183576725	3	181654313		chr3LG5	133622685
AX-183869706	3	181809294		chr3LG5	133508003
AX-183573866	3	181964742		chr3LG5	133735460
AX-183594571	3	181966190		chr3LG5	133736908
AX-183883428	3	181970164		chr3LG5	133740882
AX-183893570	3	182032689		chr3LG5	133814983
AX-183565156	3	182042988		chr3LG5	133825840
AX-183874754	3	182045534		chr3LG5	133828456
AX-183565158	3	182079757		chr3LG5	133852462
AX-183594616	3	182084645		chr3LG5	133866744
AX-183570928	3	182222852		chr3LG5	133915207
AX-183638571	3	182226482		chr3LG5	133919162
AX-183868329	3	182229769		chr3LG5	133922479
AX-183638572	3	182233018		chr3LG5	133925732
AX-183865943	3	182347312		chr3LG5	133994377
AX-183594618	3	182372266		chr3LG5	134012542
AX-183570929	3	182509171		chr3LG5	134158505
AX-183576729	3	182509174		chr3LG5	134158508
AX-183863480	3	182509984		chr3LG5	134159320
AX-183594631	3	182811109		chr3LG5	135040655
AX-183888123	3	183195304		chr3LG5	135500081
AX-183565162	3	183390885		chr3LG5	135631996
AX-183890830	3	183393377		chr3LG5	135634463
AX-183594652	3	183423706		chr3LG5	135664846
AX-183876571	3	183426751		chr3LG5	135667891
AX-183570934	3	183810844		chr3LG5	137192235
AX-183576733	3	183811924		chr3LG5	137193315
AX-183894622	3	184062062		chr3LG5	136341880
AX-183878518	3	184074762		chr3LG5	136363325
AX-183594659	3	184075332		chr3LG5	136363886
AX-183576731	3	184419951		chr3LG5	136774918
AX-183638575	3	184444077		chr3LG5	136908831
AX-183565164	3	184444432		chr3LG5	136909186
AX-183570931	3	184445552		chr3LG5	136910306
AX-183576732	3	184445711		chr3LG5	136910465
AX-183565165	3	184484444		chr3LG5	137039497
AX-183638577	3	184484489		chr3LG5	137039542
AX-183864709	3	184487857		chr3LG5	137042910
AX-183565166	3	184488604		chr3LG5	137043657
AX-183638578	3	184489004		chr3LG5	137044057
AX-183570933	3	184489158		chr3LG5	137044211
AX-183577037	3	184528717		chr3LG5	138851365
AX-183597631	3	184528823		chr3LG5	138851259
AX-183597630	3	184530371		chr3LG5	138849678
AX-183883466	3	184635993		chr3LG5	138810606
AX-183597628	3	184636402		chr3LG5	138810872
AX-183576735	3	185118513		chr3LG5	137426530
AX-183886576	3	185276961		chr3LG5	137511167
AX-183594680	3	185280556		chr3LG5	137514496
AX-183878017	3	185600909		chr3LG5	137248393
AX-183565169	3	185602550		chr3LG5	137250034
AX-183594685	3	185609018		chr3LG5	137256383
AX-183872243	3	185609064		chr3LG5	137256429
AX-183594688	3	185614512		chr3LG5	137261911
AX-183594689	3	185616912		chr3LG5	137264311
AX-183594690	3	185617202		chr3LG5	137264601
AX-183565170	3	185618425		chr3LG5	137265824
AX-183873588	3	185622920		chr3LG5	137270318
AX-183861711	3	185704529		chr3LG5	137581607
AX-183576740	3	185705272		chr3LG5	137582350
AX-183594696	3	185754106		chr3LG5	138200093
AX-183868485	3	185777778		chr3LG5	138226302
AX-183570937	3	185779990		chr3LG5	138228514
AX-183881175	3	185786282		chr3LG5	138234806
AX-183869843	3	185868628		chr3LG5	138320548
AX-183573871	3	186158922		chr3LG5	139013820
AX-183594707	3	186184952		chr3LG5	139005190
AX-183861794	3	186187180		chr3LG5	139003008
AX-183890394	3	186212673		chr3LG5	138977438
AX-183866541	3	186216476		chr3LG5	138973521
AX-183872244	3	186232438		chr3LG5	138957574
AX-183893213	3	186364987		chr3LG5	134851956
AX-183570935	3	186367457		chr3LG5	134849404
AX-183880629	3	186401414		chr3LG5	134833712
AX-183594662	3	186402515		chr3LG5	134832612
AX-183875180	3	186403403		chr3LG5	134831724
AX-183638580	3	186405020		chr3LG5	134830107
AX-183594661	3	186405473		chr3LG5	134829654
AX-183573874	3	186729279		chr3LG5	139288723
AX-183891265	3	186732617		chr3LG5	139292061
AX-183881176	3	186738483		chr3LG5	139297927
AX-183594710	3	186773859		chr3LG5	139348045
AX-183565171	3	186779212		chr3LG5	139357446
AX-183573872	3	186782775		chr3LG5	139361005
AX-183638581	3	187128486		chr3LG5	139539553
AX-183875615	3	187130474		chr3LG5	139541541
AX-183597635	3	187225155		chr3LG5	137712926
AX-183597637	3	187231808		chr3LG5	137719664
AX-183597638	3	187434379		chr3LG5	137908651
AX-183597640	3	187500026		chr3LG5	137986397
AX-183574799	3	188161047		chr3LG5	139626188
AX-183594714	3	188161132		chr3LG5	139626273
AX-183574800	3	188162404		chr3LG5	139627545
AX-183565173	3	188174694		chr3LG5	139644629
AX-183594715	3	188175820		chr3LG5	139645755
AX-183565174	3	188177968		chr3LG5	139647887
AX-183638583	3	188178805		chr3LG5	139654639
AX-183565175	3	188201241		chr3LG5	139657243
AX-183863768	3	188303561		chr3LG5	140293263
AX-183565177	3	188303972		chr3LG5	140292852
AX-183565176	3	188307889		chr3LG5	140289019
AX-183883931	3	188355948		chr3LG5	140247192
AX-183867095	3	188357627		chr3LG5	140245513
AX-183576743	3	188410131		chr3LG5	140194634
AX-183860483	3	188411580		chr3LG5	140193185
AX-183570939	3	188582950		chr3LG5	140035383
AX-183594729	3	188640789		chr3LG5	139971490
AX-183894623	3	188670968		chr3LG5	139940454
AX-183594724	3	188676607		chr3LG5	139934857
AX-183594722	3	188702503		chr3LG5	139906711
AX-183594721	3	188704955		chr3LG5	139903606
AX-183594719	3	188705809		chr3LG5	139902752
AX-183576742	3	188792009		chr3LG5	139783631
AX-183570938	3	188792499		chr3LG5	139783141
AX-183576752	3	189158534		chr3LG5	141780034
AX-183879051	3	189386093		chr3LG5	141559767
AX-183594739	3	189991046		chr3LG5	140460324
AX-183594737	3	190044605		chr3LG5	140428716
AX-183576746	3	190051344		chr3LG5	140421979
AX-183888125	3	190054462		chr3LG5	140418861
AX-183862083	3	190129127		chr4LG4	417285640
AX-183874338	3	190387092		chr3LG5	141893391
AX-183890395	3	190558412		chr3LG5	142030202
AX-183576748	3	190569323		chr3LG5	142060154
AX-183565183	3	190575771		chr3LG5	142066353
AX-183574801	3	190576947		chr3LG5	142067529
AX-183594743	3	190601576		chr3LG5	142096200
AX-183565180	3	191024108		chr3LG5	141271520
AX-183860881	3	191024559		chr3LG5	141271971
AX-183565181	3	191025945		chr3LG5	141273362
AX-183570941	3	191285631		chr3LG5	140940490
AX-183866353	3	191363649		chr3LG5	140886971
AX-183867788	3	191364654		chr3LG5	140885978
AX-183581199	3	192001496		chr3LG5	142360879
AX-183577034	3	192002768		chr3LG5	142359611
AX-183893227	3	192008401		chr3LG5	142339972
AX-183565185	3	192218997		chr3LG5	142699978
AX-183574803	3	192219222		chr3LG5	142700203
AX-183574802	3	192220338		chr3LG5	142701319
AX-183884473	3	192385396		chr3LG5	142889998
AX-183594784	3	192385418		chr3LG5	142890020
AX-183574804	3	192649020		chr3LG5	143966189
AX-183979486	3	192649783		chr3LG5	143966952
AX-183594789	3	192655945		chr3LG5	143973110
AX-183864370	3	192878183		chr3LG5	144192103
AX-183594781	3	193106631		chr3LG5	143608835
AX-183888126	3	193107583		chr3LG5	143609787
AX-183594778	3	193453484		chr3LG5	143920677
AX-183882338	3	193457462		chr3LG5	143924697
AX-183576753	3	193489298		chr3LG5	143925547
AX-183638587	3	193770443		chr3LG5	144456183
AX-183565187	3	193772643		chr3LG5	144458433
AX-183594792	3	194173168		chr3LG5	144961681
AX-183863923	3	194177614		chr3LG5	144957404
AX-183573877	3	194179398		chr3LG5	144955625
AX-183574805	3	194182547		chr3LG5	144952476
AX-183860671	3	194184803		chr3LG5	144950220
AX-183565190	3	194217878		chr3LG5	144923909
AX-183594801	3	194222899		chr3LG5	144918885
AX-183876574	3	194227136		chr3LG5	144873237
AX-183576755	3	194253976		chr3LG5	145096235
AX-183867929	3	194254585		chr3LG5	145096844
AX-183870748	3	194262150		chr3LG5	145113935
AX-183862913	3	194279015		chr3LG5	145130546
AX-183594814	3	194619660		chr3LG5	145083765
AX-183576756	3	194636737		chr3LG5	145067079
AX-183565530	3	195071644		chr3LG5	145566460
AX-183565192	3	195933450		chr3LG5	145890901
AX-183574806	3	195934401		chr3LG5	145889950
AX-183594823	3	196142367		chr3LG5	145996250
AX-183565195	3	196179746		chr3LG5	146035378
AX-183891266	3	196201011		chr3LG5	146060704
AX-183873589	3	196227530		chr3LG5	146104850
AX-183881764	3	196258484		chr3LG5	146113747
AX-183565194	3	196258919		chr3LG5	146114182
AX-183594820	3	196332200		chr3LG5	146190498
AX-183565193	3	196332539		chr3LG5	146190837
AX-183868891	3	196444384		chr3LG5	146301886
AX-183867780	3	196867121		chr3LG5	146749318
AX-183574808	3	196868549		chr3LG5	146747890
AX-183576759	3	197350110		chr3LG5	146431078
AX-183873591	3	197408656		chr3LG5	146462982
AX-183576760	3	197437631		chr3LG5	146523773
AX-183594826	3	197691693		chr3LG5	146564547
AX-183565197	3	197694515		chr3LG5	146561725
AX-183565196	3	197697362		chr3LG5	146558878
AX-183565198	3	197745740		chr3LG5	146620888
AX-183594828	3	197746750		chr3LG5	146621877
AX-183574809	3	197921892		chr3LG5	146999543
AX-183864184	3	197938695		chr3LG5	147035609
AX-183594841	3	197940805		chr3LG5	147037718
AX-183594842	3	197946395		chr3LG5	147043235
AX-183869844	3	197950852		chr3LG5	147047319
AX-183884475	3	197956812		chr3LG5	147053111
AX-183894624	3	197957481		chr3LG5	147053782
AX-183594843	3	197961193		chr3LG5	147058047
AX-183877515	3	197961248		chr3LG5	147058102
AX-183594844	3	197964289		chr3LG5	147061139
AX-183576761	3	198288701		chr3LG5	147286506
AX-183889009	3	198295550		chr3LG5	147293298
AX-183893947	3	198413170		chr3LG5	147423149
AX-183594850	3	198422470		chr3LG5	147426860
AX-183864137	3	198429875		chr3LG5	147434160
AX-183565202	3	198488381		chr3LG5	147503010
AX-183862428	3	198488740		chr3LG5	147503368
AX-183574810	3	198489812		chr3LG5	147504440
AX-183865136	3	198490208		chr3LG5	147504836
AX-183877062	3	198492530		chr3LG5	147507180
AX-183594854	3	198493149		chr3LG5	147507798
AX-183594855	3	198493414		chr3LG5	147508032
AX-183594858	3	198529389		chr3LG5	147627416
AX-183861441	3	198924368		chr3LG5	148058429
AX-183638595	3	198925147		chr3LG5	148059208
AX-183883934	3	198926557		chr3LG5	148060619
AX-183576762	3	198931808		chr3LG5	148065851
AX-183594863	3	199101864		chr3LG5	148238791
AX-183878019	3	199131275		chr3LG5	148267693
AX-183882884	3	199133136		chr3LG5	148269554
AX-183594896	3	200874516		chr3LG5	148594742
AX-183565208	3	200934901		chr3LG5	148619441
AX-183574825	3	200936856		chr3LG5	148621397
AX-183880631	3	200946720		chr3LG5	148631359
AX-183891267	3	200993037		chr3LG5	148678394
AX-183890396	3	200995481		chr3LG5	148680834
AX-183594889	3	201012107		chr3LG5	148698207
AX-183594887	3	201013283		chr3LG5	148699384
AX-183638602	3	201017369		chr3LG5	148704997
AX-183594885	3	201081463		chr3LG5	148756306
AX-183638600	3	201082229		chr3LG5	148757072
AX-183565207	3	201149189		chr3LG5	148818312
AX-183565206	3	201151995		chr3LG5	148821118
AX-183873592	3	201315116		chr3LG5	148978525
AX-183594871	3	201366997		chr3LG5	149030214
AX-183886578	3	201545732		chr3LG5	149381126
AX-183565211	3	201654959		chr3LG5	149261134
AX-183894278	3	201656862		chr3LG5	149259230
AX-183565212	3	202272301		chr3LG5	148517565
AX-183597592	3	202400194		chr3LG5	166941399
AX-183565526	3	202401028		chr3LG5	166942233
AX-183581196	3	202402553		chr3LG5	166943758
AX-183577031	3	202402939		chr3LG5	166944144
AX-183597589	3	202633012		chr3LG5	167167803
AX-183597586	3	202645530		chr3LG5	167180298
AX-183878039	3	202650157		chr3LG5	167184924
AX-183597582	3	202897859		chr3LG5	167393854
AX-183894279	3	203071802		chr3LG5	149536403
AX-183869463	3	203088443		chr3LG5	149558859
AX-183638605	3	203093797		chr3LG5	149564211
AX-183594948	3	203113632		chr3LG5	149584866
AX-183888127	3	203115681		chr3LG5	149586914
AX-183594950	3	203153240		chr3LG5	149629854
AX-183576772	3	203333466		chr3LG5	149800415
AX-183862089	3	203333950		chr3LG5	149800899
AX-183597564	3	203818165		chr3LG5	150052445
AX-183887147	3	203848082		chr3LG5	150068213
AX-183597568	3	203851509		chr3LG5	150071572
AX-183597569	3	203852274		chr3LG5	150072337
AX-183577030	3	203860915		chr3LG5	150080967
AX-183891286	3	203915433		chr3LG5	150140461
AX-183597574	3	203916738		chr3LG5	150141766
AX-183882916	3	203954507		chr3LG5	150177864
AX-183862908	3	204300992		chr3LG5	150727217
AX-183576775	3	204301665		chr3LG5	150727890
AX-183638620	3	204418995		chr3LG5	150856894
AX-183576774	3	204468053		chr3LG5	150906828
AX-183594961	3	204473239		chr3LG5	150912014
AX-183565218	3	204539057		chr3LG5	150978988
AX-183565216	3	204575017		chr3LG5	151042542
AX-183886579	3	204582549		chr3LG5	151035010
AX-183565217	3	204583778		chr3LG5	151033781
AX-183565222	3	205415923		chr3LG5	151297855
AX-183877516	3	205742679		chr3LG5	150510609
AX-183594958	3	205755056		chr3LG5	150499101
AX-183638616	3	205876183		chr3LG5	150397671
AX-183594957	3	205909787		chr3LG5	150385743
AX-183565226	3	206179803		chr3LG5	153942042
AX-183638624	3	206223108		chr3LG5	152302206
AX-183891268	3	206245324		chr3LG5	152425179
AX-183565221	3	206251626		chr3LG5	152431572
AX-183884477	3	206281690		chr3LG5	152453082
AX-183871417	3	206289750		chr3LG5	152461147
AX-183872571	3	206317796		chr3LG5	152500252
AX-183594985	3	206338528		chr3LG5	152506323
AX-183863053	3	206338663		chr3LG5	152506458
AX-183594982	3	206477866		chr3LG5	152708928
AX-183879575	3	206479791		chr3LG5	152710853
AX-183888128	3	206575697		chr3LG5	152797945
AX-183870536	3	206583831		chr3LG5	152806081
AX-183878520	3	206607745		chr3LG5	152844348
AX-183594972	3	206608930		chr3LG5	152845533
AX-183576776	3	206610895		chr3LG5	152847584
AX-183866692	3	206612169		chr3LG5	152848858
AX-183570956	3	206613645		chr3LG5	152850334
AX-183565219	3	206614763		chr3LG5	152851452
AX-183565223	3	206861747		chr3LG5	153362638
AX-183594994	3	207052111		chr3LG5	153470652
AX-183565224	3	207292910		chr3LG5	153702841
AX-183574830	3	207293138		chr3LG5	153703069
AX-183595005	3	207479038		chr3LG5	153899956
AX-183595007	3	207479576		chr3LG5	153900494
AX-183861073	3	207614234		chr3LG5	154034772
AX-183565227	3	207615831		chr3LG5	154036369
AX-183864503	3	207616285		chr3LG5	154036823
AX-183576780	3	207726210		chr3LG5	154129140
AX-183865191	3	207738579		chr3LG5	154141364
AX-183576782	3	207738661		chr3LG5	154141446
AX-183867126	3	207974820		chr3LG5	154220707
AX-183866975	3	208026334		chr3LG5	154270619
AX-183576783	3	208026754		chr3LG5	154271039
AX-183882339	3	208438316		chr3LG5	154649499
AX-183873594	3	208438349		chr3LG5	154649532
AX-183872572	3	208624756		chr3LG5	154690964
AX-183893951	3	208625159		chr3LG5	154690561
AX-183864631	3	208973424		chr3LG5	155089314
AX-183638821	3	208977125		chr3LG5	155093015
AX-183638822	3	209505611		chr3LG5	155691324
AX-183565521	3	209891984		chr3LG5	156082195
AX-183571059	3	209894815		chr3LG5	156085026
AX-183597514	3	209920859		chr3LG5	156119582
AX-183881788	3	209940816		chr3LG5	156139071
AX-183565523	3	210126684		chr3LG5	156313938
AX-183571060	3	210127042		chr3LG5	156314296
AX-183597539	3	210134622		chr3LG5	156321858
AX-183597541	3	210136566		chr3LG5	156323795
AX-183881204	3	210383209		chr3LG5	156611152
AX-183883465	3	210454876		chr3LG5	156650368
AX-183575492	3	211333068		chr1LG6	231919791
AX-183878521	3	211350113		chr3LG5	157511222
AX-183576788	3	211364415		chr3LG5	157492793
AX-183595032	3	211365772		chr3LG5	157491392
AX-183892484	3	211366499		chr3LG5	157490662
AX-183570961	3	211419410		chr3LG5	157457015
AX-183874760	3	211419939		chr3LG5	157456487
AX-183576786	3	211424363		chr3LG5	157452069
AX-183889012	3	211427745		chr3LG5	157448686
AX-183595028	3	211428303		chr3LG5	157448128
AX-183865284	3	211776613		chr3LG5	157604330
AX-183638635	3	211779275		chr3LG5	157603116
AX-183638634	3	211779886		chr3LG5	157602506
AX-183595020	3	211784571		chr3LG5	157597823
AX-183576789	3	212243928		chr3LG5	157930035
AX-183574833	3	212301655		chr3LG5	157990488
AX-183565230	3	212301862		chr3LG5	157990695
AX-183875183	3	212305818		chr3LG5	157994631
AX-183871673	3	212307097		chr3LG5	157995910
AX-183885012	3	212316735		chr3LG5	158015758
AX-183867833	3	212517230		chr3LG5	158789159
AX-183878522	3	212552088		chr3LG5	158755064
AX-183565232	3	212661138		chr3LG5	158654768
AX-183887145	3	212944525		chr3LG5	158197305
AX-183565234	3	213438826		chr3LG5	158089730
AX-183570963	3	213439946		chr3LG5	158088612
AX-183565235	3	213702228		chr3LG5	158993877
AX-183595076	3	213819499		chr3LG5	159104543
AX-183875184	3	213857537		chr3LG5	159144721
AX-183574834	3	213944868		chr3LG5	159234159
AX-183576790	3	214155271		chr3LG5	159389180
AX-183597440	3	214521622		chr3LG5	161315730
AX-183869467	3	214545356		chr3LG5	161342056
AX-183871428	3	214573243		chr3LG5	161354743
AX-183571054	3	214591689		chr3LG5	161383542
AX-183581192	3	215017349		chr3LG5	161781664
AX-183565508	3	215083479		chr3LG5	161838727
AX-183864361	3	216226771		chr3LG5	165224191
AX-183597404	3	216684747		chr3LG5	164806167
AX-183867695	3	219228260		chr3LG5	160146919
AX-183565231	3	222890119		chr3LG5	166238138
AX-183570962	3	222893434		chr3LG5	166241637
AX-183595052	3	222895289		chr3LG5	166243492
AX-183871965	3	222954149		chr3LG5	166278235
AX-183595055	3	222972175		chr3LG5	166304926
AX-183571063	3	223494026		chr3LG5	166836138
AX-183565527	3	223495382		chr3LG5	166837494
AX-183577033	3	223533243		chr3LG5	166877095
AX-183577032	3	223536492		chr3LG5	166880343
AX-183597595	3	223572330		chr3LG5	166909241
AX-183597594	3	223573205		chr3LG5	166910116
AX-183595114	3	223869863		chr3LG5	168523655
AX-183572661	3	223870479		chr3LG5	168524287
AX-183576792	3	223871168		chr3LG5	168524976
AX-183576791	3	223943974		chr3LG5	168550888
AX-183565237	3	223950335		chr3LG5	168556746
AX-183979489	3	224047211		chr3LG5	168602751
AX-183595110	3	224047828		chr3LG5	168603368
AX-183595106	3	224149297		chr3LG5	168769057
AX-183882341	3	224150445		chr3LG5	168770205
AX-183595104	3	224152090		chr3LG5	168771850
AX-183595100	3	224159281		chr3LG5	168779050
AX-183877517	3	224160972		chr3LG5	168780741
AX-183869845	3	224161315		chr3LG5	168781084
AX-183885578	3	224161650		chr3LG5	168781419
AX-183565236	3	224564572		chr3LG5	168388912
AX-183572659	3	224567511		chr3LG5	168391842
AX-183573882	3	224595514		chr3LG5	168420592
AX-183595119	3	224695126		chr3LG5	168848054
AX-183565239	3	225010550		chr3LG5	168956950
AX-183572662	3	225011634		chr3LG5	168958049
AX-183595123	3	225242436		chr3LG5	169199819
AX-183885579	3	225245246		chr3LG5	169202615
AX-183865573	3	225408620		chr3LG5	170190834
AX-183885550	3	225509949		chr2LG1	343401637
AX-183565242	3	225537694		chr3LG5	170188245
AX-183890400	3	225541906		chr3LG5	170399775
AX-183565241	3	225543572		chr3LG5	170397916
AX-183595135	3	225543641		chr3LG5	170397847
AX-183574836	3	225544681		chr3LG5	170396807
AX-183875617	3	225824599		chr3LG5	169795739
AX-183565244	3	226045996		chr3LG5	169983875
AX-183576795	3	226062518		chr3LG5	170000399
AX-183595141	3	226096283		chr3LG5	170034686
AX-183574838	3	226151262		chr3LG5	170093676
AX-183565245	3	226151636		chr3LG5	170094050
AX-183574839	3	226151698		chr3LG5	170094112
AX-183595144	3	226160702		chr3LG5	170103079
AX-183595146	3	226163348		chr3LG5	170105726
AX-183595150	3	226310188		chr3LG5	170434337
AX-183574840	3	226330548		chr3LG5	170467766
AX-183565246	3	226332665		chr3LG5	170469884
AX-183595152	3	226335116		chr3LG5	170472399
AX-183595160	3	226582511		chr3LG5	170652558
AX-183595161	3	226587096		chr3LG5	170657143
AX-183595167	3	226618611		chr3LG5	170687817
AX-183883434	3	226660936		chr3LG5	170749754
AX-183576796	3	226670918		chr3LG5	170767796
AX-183893571	3	226671969		chr3LG5	170768848
AX-183565247	3	226715817		chr3LG5	170788873
AX-183574841	3	226716312		chr3LG5	170789367
AX-183576797	3	226718794		chr3LG5	170791829
AX-183595174	3	227060307		chr3LG5	171035902
AX-183565249	3	227060702		chr3LG5	171036297
AX-183595175	3	227209148		chr3LG5	171144332
AX-183595176	3	227221522		chr3LG5	171154563
AX-183595177	3	227226012		chr3LG5	171235352
AX-183565250	3	227229106		chr3LG5	171239025
AX-183565251	3	227259588		chr3LG5	171286166
AX-183595178	3	227286840		chr3LG5	171295823
AX-183867085	3	227289538		chr3LG5	171298519
AX-183595181	3	227290203		chr3LG5	171299176
AX-183565252	3	227612561		chr3LG5	171729768
AX-183868009	3	227856765		chr3LG5	171867389
AX-183595186	3	227856825		chr3LG5	171867449
AX-183873595	3	227864054		chr3LG5	171874567
AX-183873238	3	227864284		chr3LG5	171874797
AX-183565253	3	227890010		chr3LG5	171884040
AX-183893572	3	228338980		chr3LG5	172172308
AX-183876104	3	228340962		chr3LG5	172174260
AX-183868657	3	228344140		chr3LG5	172177474
AX-183595210	3	228361325		chr3LG5	172203365
AX-183889013	3	228364363		chr3LG5	172206403
AX-183565259	3	228389114		chr3LG5	172227866
AX-183595215	3	228398808		chr3LG5	172237741
AX-183866777	3	228698423		chr3LG5	172276210
AX-183574843	3	228718821		chr3LG5	172296597
AX-183565254	3	228746790		chr3LG5	172326712
AX-183570964	3	230509751		chr3LG5	173028381
AX-183595217	3	230512551		chr3LG5	173031222
AX-183595218	3	230512645		chr3LG5	173031316
AX-183595222	3	231045083		chr3LG5	173116748
AX-183595223	3	231059641		chr3LG5	173128505
AX-183879056	3	231060827		chr3LG5	173129691
AX-183868133	3	231086842		chr3LG5	173156005
AX-183576803	3	231089593		chr3LG5	173158756
AX-183565264	3	231218097		chr3LG5	174018879
AX-183576812	3	231224102		chr3LG5	175335114
AX-183576811	3	231229895		chr3LG5	175329595
AX-183565268	3	231392486		chr3LG5	173401815
AX-183572669	3	231393057		chr3LG5	173401244
AX-183570971	3	231395527		chr3LG5	173398774
AX-183865020	3	231678702		chr3LG5	173299351
AX-183570965	3	231679925		chr3LG5	173300574
AX-183572665	3	232410073		chr3LG5	173720948
AX-183570966	3	232410234		chr3LG5	173721109
AX-183872247	3	232411979		chr3LG5	173722896
AX-183595261	3	232430137		chr3LG5	173741121
AX-183565266	3	232544979		chr3LG5	173870471
AX-183595262	3	232549900		chr3LG5	173875392
AX-183570968	3	232551176		chr3LG5	173876668
AX-183576810	3	232552007		chr3LG5	173877499
AX-183865055	3	232747454		chr3LG5	174146975
AX-183565267	3	232750176		chr3LG5	174149698
AX-183868106	3	232839393		chr3LG5	174236750
AX-183570969	3	232849083		chr3LG5	174254485
AX-183570970	3	232967950		chr3LG5	174355272
AX-183576813	3	233064024		chr3LG5	174425674
AX-183869707	3	233065519		chr3LG5	174427169
AX-183572666	3	233065662		chr3LG5	174427312
AX-183572667	3	233191681		chr3LG5	174552359
AX-183595290	3	233536218		chr3LG5	174642401
AX-183595293	3	233556255		chr3LG5	174662438
AX-183870537	3	233557244		chr3LG5	174663427
AX-183572670	3	233559194		chr3LG5	174665377
AX-183595294	3	233562322		chr3LG5	174668505
AX-183888595	3	233562365		chr3LG5	174668548
AX-183595300	3	233622785		chr3LG5	174716683
AX-183565269	3	233696352		chr3LG5	174775795
AX-183862731	3	233696460		chr3LG5	174775903
AX-183595303	3	233740683		chr3LG5	174812629
AX-183595305	3	233742856		chr3LG5	174814796
AX-183865218	3	233834793		chr3LG5	174898387
AX-183595309	3	233916436		chr3LG5	174967297
AX-183870942	3	234003206		chr3LG5	175108584
AX-183865371	3	234004853		chr3LG5	175110231
AX-183882889	3	234007656		chr3LG5	175113027
AX-183886582	3	234046956		chr3LG5	175143885
AX-183894906	3	234047509		chr3LG5	175144438
AX-183595318	3	234048557		chr3LG5	175145485
AX-183866354	3	234104906		chr3LG5	175218811
AX-183883937	3	234105864		chr3LG5	175219769
AX-183889014	3	234141705		chr3LG5	175505264
AX-183595251	3	234154148		chr3LG5	175506477
AX-183889485	3	234154931		chr3LG5	175507269
AX-183595250	3	234201258		chr3LG5	175540574
AX-183595248	3	234314923		chr3LG5	175595177
AX-183595242	3	234381711		chr3LG5	175610708
AX-183860858	3	234427856		chr3LG5	175704038
AX-183576804	3	234430826		chr3LG5	175724831
AX-183595231	3	234431009		chr3LG5	175725014
AX-183595233	3	234457763		chr3LG5	175748077
AX-183595235	3	234463835		chr3LG5	175758157
AX-183565263	3	234469248		chr3LG5	175762708
AX-183595239	3	234469647		chr3LG5	175763096
AX-183595241	3	234515222		chr3LG5	175838485
AX-183595281	3	234630380		chr3LG5	176245693
AX-183572668	3	234641127		chr3LG5	176233821
AX-183573885	3	234641790		chr3LG5	176233158
AX-183595279	3	234655729		chr3LG5	176169876
AX-183889940	3	234664722		chr3LG5	176153066
AX-183894284	3	234749805		chr3LG5	176486960
AX-183877520	3	234750378		chr3LG5	176487519
AX-183572664	3	234763654		chr3LG5	176117020
AX-183595258	3	234763847		chr3LG5	176116827
AX-183878526	3	234768973		chr3LG5	176112453
AX-183874346	3	234771198		chr3LG5	176110233
AX-183595369	3	234777164		chr3LG5	176254125
AX-183863427	3	234777698		chr3LG5	176254659
AX-183565279	3	234778235		chr3LG5	176255195
AX-183576819	3	234779225		chr3LG5	176261030
AX-183595373	3	234807346		chr3LG5	176286584
AX-183595362	3	235180235		chr3LG5	176584079
AX-183565276	3	235238390		chr3LG5	176645156
AX-183595356	3	235245664		chr3LG5	176652266
AX-183870943	3	235721406		chr3LG5	177155401
AX-183875620	3	235722991		chr3LG5	177156987
AX-183863078	3	235743044		chr3LG5	177175942
AX-183565274	3	235760355		chr3LG5	177190141
AX-183863231	3	235799916		chr5LG3	110319829
AX-183866673	3	235913649		chr3LG5	177304864
AX-183576817	3	235914725		chr3LG5	177305940
AX-183867495	3	235939218		chr3LG5	177336531
AX-183862674	3	235941048		chr3LG5	177338361
AX-183595346	3	235944783		chr3LG5	177347460
AX-183570973	3	235945482		chr3LG5	177348049
AX-183889015	3	236196332		chr3LG5	176025016
AX-183595368	3	236196511		chr3LG5	176024837
AX-183565278	3	236202208		chr3LG5	176019167
AX-183572673	3	236203772		chr3LG5	176017594
AX-183595340	3	236845051		chr3LG5	178203069
AX-183595338	3	236919421		chr3LG5	178266026
AX-183869708	3	236941046		chr3LG5	178286294
AX-183867036	3	237097914		chr3LG5	178443035
AX-183595334	3	237100771		chr3LG5	178445892
AX-183595330	3	237269804		chr3LG5	178630576
AX-183868433	3	237270210		chr3LG5	178630982
AX-183883437	3	237320899		chr3LG5	178680678
AX-183861882	3	237580217		chr3LG5	178851934
AX-183576820	3	237587237		chr3LG5	178858710
AX-183576821	3	237609077		chr3LG5	178880476
AX-183861336	3	237737604		chr3LG5	179007787
AX-183868362	3	237882996		chr3LG5	179329954
AX-183885017	3	237912084		chr3LG5	179463388
AX-183576823	3	237935533		chr3LG5	179492222
AX-183873966	3	237962047		chr3LG5	179524275
AX-183576822	3	237962164		chr3LG5	179524392
AX-183887652	3	237966304		chr3LG5	179528541
AX-183888133	3	237982518		chr3LG5	179545974
AX-183874763	3	238002758		chr3LG5	179566456
AX-183868245	3	238746534		chr3LG5	180338979
AX-183597336	3	238746970		chr3LG5	180339415
AX-183597338	3	238748793		chr3LG5	180341238
AX-183873249	3	238816075		chr3LG5	179082523
AX-183597389	3	238928055		chr3LG5	179165354
AX-183872579	3	238997931		chr3LG5	179236462
AX-183597395	3	239003040		chr3LG5	179241571
AX-183864029	3	239158824		chr3LG5	181276065
AX-183565281	3	239164191		chr3LG5	181281432
AX-183893217	3	239206414		chr3LG5	181326396
AX-183565282	3	239212838		chr3LG5	181332820
AX-183565283	3	239227344		chr3LG5	181347339
AX-183863546	3	239228947		chr3LG5	181348942
AX-183595394	3	239242159		chr3LG5	181362240
AX-183576824	3	239245636		chr3LG5	181365717
AX-183894285	3	239285495		chr3LG5	181396533
AX-183889016	3	239285661		chr3LG5	181396699
AX-183868683	3	239289046		chr3LG5	181400084
AX-183863157	3	239290635		chr3LG5	181401673
AX-183894286	3	239407508		chr3LG5	179646460
AX-183576825	3	239407841		chr3LG5	179646127
AX-183597360	3	239648350		chr3LG5	180148032
AX-183638795	3	239683572		chr3LG5	180106248
AX-183597358	3	239690982		chr3LG5	180098838
AX-183581189	3	239692442		chr3LG5	180097378
AX-183565502	3	239692747		chr3LG5	180097073
AX-183638794	3	239775439		chr3LG5	180011415
AX-183638792	3	239775669		chr3LG5	180011185
AX-183885595	3	239817556		chr3LG5	179973728
AX-183882914	3	239817822		chr3LG5	179973462
AX-183597373	3	240027368		chr3LG5	179883097
AX-183887143	3	240034818		chr3LG5	179875656
AX-183877086	3	240132984		chr3LG5	179804398
AX-183597371	3	240595138		chr3LG5	182031347
AX-183883955	3	241224713		chr3LG5	180770494
AX-183881786	3	241749940		chr3LG5	181560391
AX-183597342	3	241752512		chr3LG5	181562963
AX-183874360	3	241753657		chr3LG5	181564108
AX-183882913	3	241770973		chr3LG5	181581423
AX-183864054	3	241833584		chr3LG5	181644930
AX-183565501	3	241834081		chr3LG5	181645427
AX-183597349	3	241835417		chr3LG5	181646763
AX-183597350	3	241873675		chr3LG5	181695574
AX-183872261	3	241883184		chr3LG5	181705597
AX-183877539	3	241883917		chr3LG5	181706330
AX-183571049	3	241929551		chr3LG5	181743366
AX-183581188	3	241933973		chr3LG5	181758062
AX-183862909	3	241977821		chr3LG5	182072701
AX-183638649	3	241991151		chr3LG5	182086129
AX-183595406	3	242026169		chr3LG5	182122196
AX-183565284	3	242373658		chr3LG5	182422061
AX-183574924	3	242437945		chr3LG5	182475011
AX-183887653	3	242442068		chr3LG5	182479134
AX-183565290	3	242557286		chr3LG5	182578385
AX-183576829	3	242592477		chr3LG5	182593654
AX-183873968	3	242605247		chr3LG5	182606785
AX-183869072	3	242607024		chr3LG5	182608563
AX-183570974	3	242629103		chr3LG5	182637707
AX-183565287	3	242918926		chr3LG5	182836039
AX-183595410	3	243034158		chr3LG5	182952042
AX-183579571	3	243278823		chr6LG2	295856755
AX-183893034	3	243278996		chr6LG2	295856582
AX-183892304	3	243282248		chr6LG2	295853330
AX-183623103	3	243285649		chr6LG2	295849929
AX-183595444	3	243756918		chr3LG5	183049662
AX-183595441	3	243786105		chr3LG5	183087853
AX-183565293	3	243802251		chr3LG5	183095747
AX-183638660	3	243809449		chr3LG5	183103040
AX-183595440	3	243812779		chr3LG5	183106284
AX-183576833	3	243838386		chr3LG5	183132070
AX-183871675	3	243859451		chr3LG5	183158813
AX-183887120	3	243892357		chr3LG5	183192001
AX-183864255	3	243917367		chr3LG5	183217578
AX-183865372	3	243927531		chr3LG5	183227567
AX-183886583	3	243927578		chr3LG5	183227614
AX-183595434	3	243952785		chr3LG5	183253547
AX-183871154	3	244029042		chr3LG5	183327249
AX-183595433	3	244032259		chr3LG5	183330466
AX-183865772	3	244035895		chr3LG5	183334102
AX-183883938	3	244114919		chr3LG5	183398212
AX-183638656	3	244118830		chr3LG5	183402123
AX-183638655	3	244119183		chr3LG5	183402476
AX-183866568	3	244122463		chr3LG5	183405672
AX-183576830	3	244159867		chr3LG5	183439839
AX-183879579	3	244193449		chr3LG5	183464739
AX-183867678	3	244409526		chr3LG5	183816822
AX-183574847	3	244586009		chr3LG5	183993835
AX-183864336	3	244586376		chr3LG5	183993468
AX-183576835	3	244586638		chr3LG5	183993206
AX-183595450	3	244673046		chr3LG5	184304709
AX-183565297	3	244677493		chr3LG5	184298067
AX-183570975	3	244677589		chr3LG5	184297965
AX-183565296	3	244680748		chr3LG5	184294453
AX-183595449	3	244682116		chr3LG5	184293081
AX-183595448	3	244682224		chr3LG5	184292973
AX-183876105	3	244685444		chr3LG5	184289747
AX-183870159	3	244788980		chr3LG5	184400428
AX-183565301	3	245211936		chr3LG5	185688894
AX-183595475	3	245213351		chr3LG5	185687479
AX-183570978	3	245454269		chr3LG5	185490881
AX-183576839	3	245454404		chr3LG5	185490746
AX-183877074	3	245460171		chr3LG5	185485021
AX-183597258	3	245699141		chr3LG5	186783531
AX-183572693	3	245704976		chr3LG5	186777673
AX-183577009	3	245705959		chr3LG5	186776689
AX-183565494	3	245762945		chr3LG5	186721643
AX-183879072	3	245852878		chr3LG5	186667551
AX-183595480	3	246175236		chr3LG5	187015302
AX-183570979	3	246175930		chr3LG5	187014608
AX-183868550	3	246217020		chr3LG5	186970873
AX-183574925	3	246220215		chr3LG5	186967678
AX-183872260	3	246296742		chr3LG5	186136123
AX-183595459	3	248221256		chr3LG5	186584059
AX-183565304	3	250344954		chr3LG5	187731230
AX-183868050	3	250350679		chr3LG5	187736955
AX-183595494	3	250421678		chr3LG5	187785212
AX-183565305	3	250530380		chr3LG5	187854470
AX-183570980	3	250531131		chr3LG5	187855201
AX-183597327	3	250658641		chr3LG5	184494943
AX-183875195	3	250673891		chr3LG5	186015396
AX-183597249	3	250709099		chr3LG5	185992072
AX-183597248	3	250714809		chr3LG5	185983910
AX-183565303	3	251035785		chr3LG5	187162459
AX-183881768	3	251053308		chr3LG5	187144822
AX-183887122	3	251055321		chr3LG5	187142834
AX-183595489	3	251055505		chr3LG5	187142650
AX-183877075	3	251111810		chr3LG5	186357290
AX-183595563	3	251177451		chr3LG5	186427242
AX-183883440	3	251184686		chr3LG5	186414193
AX-183883942	3	251228609		chr3LG5	186385389
AX-183595551	3	251229015		chr3LG5	186384983
AX-183570983	3	251382277		chr3LG5	186342832
AX-183570982	3	251629223		chr3LG5	189447095
AX-183565307	3	251655892		chr3LG5	189439217
AX-183889941	3	251683279		chr3LG5	187887095
AX-183873971	3	251683995		chr3LG5	187887811
AX-183874765	3	251793578		chr3LG5	187942775
AX-183595528	3	251793873		chr3LG5	187943069
AX-183882890	3	251794078		chr3LG5	187943275
AX-183574851	3	251985081		chr3LG5	188027974
AX-183576841	3	251986365		chr3LG5	188029334
AX-183591617	3	251988811		chr2LG1	402068887
AX-183872248	3	252015917		chr3LG5	188059871
AX-183565306	3	252021867		chr3LG5	188065821
AX-183626816	3	252204265		chr7LG7	12262220
AX-183595500	3	252254839		chr3LG5	189513855
AX-183576840	3	252257861		chr3LG5	189510833
AX-183577006	3	252821697		chr3LG5	187578980
AX-183892867	3	253724146		chr3LG5	188647577
AX-183565492	3	253898740		chr3LG5	188821970
AX-183883952	3	254003859		chr3LG5	188930615
AX-183597208	3	254006815		chr3LG5	188933571
AX-183892148	3	254008611		chr3LG5	188935367
AX-183574930	3	254076665		chr3LG5	189010330
AX-183866314	3	254255766		chr3LG5	189174114
AX-183595564	3	254588205		chr3LG5	190015093
AX-183868164	3	254594977		chr3LG5	190022374
AX-183868893	3	254709108		chr3LG5	190152240
AX-183576847	3	254713294		chr3LG5	190156426
AX-183595543	3	254893697		chr3LG5	190336980
AX-183888599	3	254894321		chr3LG5	190337604
AX-183595542	3	254894575		chr3LG5	190337858
AX-183595540	3	254895348		chr3LG5	190338631
AX-183865691	3	254911661		chr3LG5	190354958
AX-183865809	3	254911755		chr3LG5	190355052
AX-183576845	3	255009818		chr3LG5	190240980
AX-183574852	3	255106124		chr3LG5	190450248
AX-183576849	3	255106756		chr3LG5	190450880
AX-183595570	3	255112564		chr3LG5	190456688
AX-183565314	3	255204953		chr3LG5	190551860
AX-183565315	3	255209622		chr3LG5	190556658
AX-183863732	3	255219174		chr3LG5	190566210
AX-183576851	3	255220219		chr3LG5	190567255
AX-183565316	3	255222494		chr3LG5	190569530
AX-183570985	3	255410142		chr3LG5	190753171
AX-183565317	3	255517519		chr3LG5	190864486
AX-183595590	3	255671345		chr3LG5	191023573
AX-183887654	3	255674954		chr3LG5	191027182
AX-183574926	3	255677775		chr3LG5	191030004
AX-183595591	3	255696766		chr3LG5	191053862
AX-183595594	3	255704680		chr3LG5	191061781
AX-183576853	3	255708366		chr3LG5	191065466
AX-183595596	3	255712181		chr3LG5	191069258
AX-183595598	3	255712606		chr3LG5	191069683
AX-183576854	3	255726640		chr3LG5	191073879
AX-183576855	3	255730169		chr3LG5	191077398
AX-183595601	3	255742253		chr3LG5	191089482
AX-183595603	3	255791313		chr3LG5	191139680
AX-183893218	3	256024677		chr3LG5	192232390
AX-183576857	3	256025022		chr3LG5	192232735
AX-183595625	3	256025774		chr3LG5	192233487
AX-183576859	3	256201529		chr3LG5	192137747
AX-183576858	3	256206371		chr3LG5	192142589
AX-183595605	3	256317305		chr3LG5	191543058
AX-183892850	3	256318765		chr3LG5	191544518
AX-183876580	3	256627229		chr3LG5	191763244
AX-183565318	3	256665355		chr3LG5	191839609
AX-183595613	3	256666573		chr3LG5	191840829
AX-183595614	3	256738827		chr3LG5	191971647
AX-183595615	3	256738949		chr3LG5	191971769
AX-183868724	3	256776948		chr3LG5	192015546
AX-183866860	3	256787846		chr3LG5	192002530
AX-183595648	3	256873238		chr3LG5	192344379
AX-183574854	3	256941655		chr3LG5	192415278
AX-183565329	3	256943751		chr3LG5	192417374
AX-183565327	3	257221193		chr3LG5	192665843
AX-183565326	3	257360774		chr3LG5	192716611
AX-183595644	3	257470343		chr3LG5	192780043
AX-183576865	3	257518234		chr3LG5	192808830
AX-183883442	3	257534259		chr3LG5	192832656
AX-183886584	3	257583208		chr3LG5	192901519
AX-183595639	3	257607922		chr3LG5	192909930
AX-183595636	3	257704237		chr3LG5	192985758
AX-183882343	3	257704453		chr3LG5	192985975
AX-183576864	3	257876692		chr3LG5	193038634
AX-183565323	3	257969571		chr3LG5	192292588
AX-183565321	3	258211617		chr3LG5	193390047
AX-183576863	3	258214613		chr3LG5	193387027
AX-183576862	3	258385759		chr3LG5	193209303
AX-183576861	3	258389580		chr3LG5	193205489
AX-183576860	3	258406194		chr3LG5	193190776
AX-183568088	3	258859008		chr6LG2	2353329
AX-183616638	3	258874828		chr6LG2	2324887
AX-183616639	3	258877931		chr6LG2	2323162
AX-183882344	3	258985818		chr3LG5	193506227
AX-183878028	3	258987608		chr3LG5	193508869
AX-183885583	3	259029837		chr3LG5	193563082
AX-183565332	3	259033967		chr3LG5	193566327
AX-183595658	3	259109029		chr3LG5	193642601
AX-183595651	3	259218995		chr3LG5	193760449
AX-183595650	3	259226967		chr3LG5	193768421
AX-183595691	3	260130404		chr3LG5	194371139
AX-183892853	3	260225835		chr3LG5	194302980
AX-183595688	3	260347854		chr3LG5	194243097
AX-183595687	3	260348569		chr3LG5	194242375
AX-183887124	3	260349198		chr3LG5	194241746
AX-183892852	3	260364743		chr3LG5	194226153
AX-183574855	3	260440367		chr3LG5	194696394
AX-183570990	3	260483565		chr3LG5	194001456
AX-183595680	3	260483834		chr3LG5	194001725
AX-183882894	3	260516383		chr3LG5	194069878
AX-183890406	3	260518071		chr3LG5	194071568
AX-183866412	3	260558213		chr3LG5	194726348
AX-183595694	3	260579144		chr3LG5	194747735
AX-183595695	3	260747184		chr3LG5	194942697
AX-183880637	3	260763309		chr3LG5	194959800
AX-183576870	3	260819289		chr3LG5	194976356
AX-183870538	3	260913883		chr3LG5	195025812
AX-183595700	3	260914259		chr3LG5	195026188
AX-183863296	3	260948955		chr3LG5	195070441
AX-183565341	3	260950634		chr3LG5	197366593
AX-183595712	3	260962906		chr3LG5	197342574
AX-183565343	3	260983789		chr3LG5	197321571
AX-183595714	3	260988795		chr3LG5	197315781
AX-183638675	3	261064489		chr3LG5	197280609
AX-183595721	3	261070274		chr3LG5	197274805
AX-183565344	3	261072152		chr3LG5	197272928
AX-183595705	3	261591675		chr3LG5	195817596
AX-183885022	3	262232900		chr3LG5	197445298
AX-183888142	3	262253846		chr3LG5	197462695
AX-183861247	3	262291639		chr3LG5	197481762
AX-183565346	3	262291732		chr3LG5	197481855
AX-183595742	3	262297617		chr3LG5	197493981
AX-183867705	3	262298485		chr3LG5	197494849
AX-183595735	3	262301149		chr3LG5	197497514
AX-183565345	3	262333141		chr3LG5	197561925
AX-183574886	3	262333624		chr3LG5	197562408
AX-183868270	3	262410527		chr3LG5	197651043
AX-183595709	3	262704524		chr3LG5	197136521
AX-183885020	3	262705121		chr3LG5	197135924
AX-183866223	3	262722709		chr3LG5	197023783
AX-183890407	3	262723929		chr3LG5	197022562
AX-183879062	3	262724387		chr3LG5	197022104
AX-183565347	3	262913517		chr3LG5	197812016
AX-183874776	3	263100379		chr3LG5	197937758
AX-183565488	3	263104658		chr3LG5	197940643
AX-183597171	3	263122777		chr3LG5	197945105
AX-183565489	3	263125015		chr3LG5	197947349
AX-183597175	3	263127062		chr3LG5	197949396
AX-183597177	3	263128059		chr3LG5	197950393
AX-183597178	3	263128467		chr3LG5	197950801
AX-183597180	3	263139762		chr3LG5	197962147
AX-183597181	3	263155264		chr3LG5	197977600
AX-183597187	3	263377955		chr3LG5	198262633
AX-183894634	3	263388932		chr3LG5	198274899
AX-183639353	3	263389956		chr3LG5	198275923
AX-183874359	3	263688926		chr3LG5	198589159
AX-183876592	3	263733440		chr3LG5	198645678
AX-183565490	3	263733881		chr3LG5	198646119
AX-183869004	3	263741949		chr3LG5	198654259
AX-183868589	3	263760848		chr3LG5	198671196
AX-183638773	3	264136359		chr3LG5	199031028
AX-183638777	3	264231657		chr3LG5	199126913
AX-183867970	3	264234735		chr3LG5	199129991
AX-183595765	3	264325643		chr3LG5	199330457
AX-183595764	3	264325707		chr3LG5	199330393
AX-183873973	3	264337793		chr3LG5	199318690
AX-183881188	3	264342220		chr3LG5	199314247
AX-183576877	3	264372981		chr3LG5	199281506
AX-183889021	3	264384998		chr3LG5	199270159
AX-183595756	3	264387713		chr3LG5	199267444
AX-183576876	3	264408325		chr3LG5	199245543
AX-183576875	3	264417801		chr3LG5	199236048
AX-183565348	3	264708463		chr3LG5	199492772
AX-183979473	3	264717411		chr3LG5	199501713
AX-183565349	3	264835019		chr3LG5	199623052
AX-183868642	3	265322406		chr6LG2	218926
AX-183865875	3	266349414		chr3LG5	113814165
AX-183565134	3	266350720		chr3LG5	113812859
AX-183595787	3	266360355		chr3LG5	200918608
AX-183869073	3	266368629		chr3LG5	200926883
AX-183638680	3	266555342		chr3LG5	200509509
AX-183595780	3	266557237		chr3LG5	200511404
AX-183890408	3	266569297		chr3LG5	200523464
AX-183595784	3	266571849		chr3LG5	200526016
AX-183576881	3	266576695		chr3LG5	200530862
AX-183894290	3	266622164		chr3LG5	200578320
AX-183873240	3	266725265		chr3LG5	200682598
AX-183595770	3	266725373		chr3LG5	200682706
AX-183874348	3	266802458		chr3LG5	200761536
AX-183883943	3	266803491		chr3LG5	200762569
AX-183570995	3	266823462		chr3LG5	200781548
AX-183565354	3	267047440		chr3LG5	200953945
AX-183595797	3	267070493		chr3LG5	200977398
AX-183872249	3	267070593		chr3LG5	200977498
AX-183863079	3	267096281		chr3LG5	201003862
AX-183892135	3	267096601		chr3LG5	201004180
AX-183879063	3	267106483		chr3LG5	201052719
AX-183576883	3	267108060		chr3LG5	201054295
AX-183565355	3	267275640		chr3LG5	201238402
AX-183868566	3	267279433		chr3LG5	201242747
AX-183638681	3	267280020		chr3LG5	201243333
AX-183864351	3	267464204		chr3LG5	201299835
AX-183638683	3	267465253		chr3LG5	201301700
AX-183638687	3	267511896		chr3LG5	201321934
AX-183638688	3	267511933		chr3LG5	201321971
AX-183595808	3	267513660		chr3LG5	201323681
AX-183861529	3	267567882		chr3LG5	201344541
AX-183595812	3	267575805		chr3LG5	201352726
AX-183865980	3	267670191		chr3LG5	201379627
AX-183565357	3	267671729		chr3LG5	201381171
AX-183863953	3	267893684		chr3LG5	201605748
AX-183576885	3	267893788		chr3LG5	201605852
AX-183576886	3	268036259		chr3LG5	201724697
AX-183595817	3	268038089		chr3LG5	201726517
AX-183568975	3	268117519		chr6LG2	439856827
AX-183640832	3	268121155		chr6LG2	439853172
AX-183597089	3	268937614		chr3LG5	207178753
AX-183596942	3	269104764		chr3LG5	206864281
AX-183570996	3	269244340		chr3LG5	201943999
AX-183576879	3	269246763		chr3LG5	201946426
AX-183565350	3	269290819		chr3LG5	201991420
AX-183573889	3	269377352		chr3LG5	202080608
AX-183581142	3	269379976		chr3LG5	202083232
AX-183893958	3	269681407		chr3LG5	205892266
AX-183597092	3	269687633		chr3LG5	205898433
AX-183596951	3	270351614		chr3LG5	204822817
AX-183571036	3	270353113		chr3LG5	204824316
AX-183596982	3	270375680		chr3LG5	202855848
AX-183865812	3	270376017		chr3LG5	202856185
AX-183596983	3	270376895		chr3LG5	202857063
AX-183565470	3	270380592		chr3LG5	202860760
AX-183595822	3	270665853		chr3LG5	202424330
AX-183576889	3	270668002		chr3LG5	202422181
AX-183595823	3	270668117		chr3LG5	202422066
AX-183595824	3	270668997		chr3LG5	202421186
AX-183889022	3	270670845		chr3LG5	202419338
AX-183892136	3	270672951		chr3LG5	202417232
AX-183870945	3	270673012		chr3LG5	202417171
AX-183881189	3	270683803		chr3LG5	202406576
AX-183565361	3	270684244		chr3LG5	202406135
AX-183595831	3	270685099		chr3LG5	202405280
AX-183595832	3	270690480		chr3LG5	202399898
AX-183879583	3	270779073		chr3LG5	202333314
AX-183893582	3	270799159		chr3LG5	203632956
AX-183596980	3	270802228		chr3LG5	203629887
AX-183886079	3	270802876		chr3LG5	203629239
AX-183872259	3	270813149		chr3LG5	203618966
AX-183596973	3	270837445		chr3LG5	203574124
AX-183868803	3	270874640		chr3LG5	203538464
AX-183876117	3	270875915		chr3LG5	203537189
AX-183865546	3	270875939		chr3LG5	203537165
AX-183573928	3	271159964		chr3LG5	202221681
AX-183867587	3	271324994		chr3LG5	207490853
AX-183571042	3	271325299		chr3LG5	207491158
AX-183576998	3	271326259		chr3LG5	207492118
AX-183576994	3	271584773		chr3LG5	203734316
AX-183597721	3	271896703		chr3LG5	266936459
AX-183882920	3	271907770		chr3LG5	266939469
AX-183597724	3	271911052		chr3LG5	266942756
AX-183872936	3	271916088		chr3LG5	266947618
AX-183869858	3	271921524		chr3LG5	266953052
AX-183597733	3	271933097		chr3LG5	266964677
AX-183597735	3	271940918		chr3LG5	266971851
AX-183573892	3	271974202		chr3LG5	203019334
AX-183573893	3	271976686		chr3LG5	203021834
AX-183868894	3	272051586		chr3LG5	203865986
AX-183879584	3	272051660		chr3LG5	203865912
AX-183576893	3	272105007		chr3LG5	202692747
AX-183595854	3	272106389		chr3LG5	202694129
AX-183882347	3	272108815		chr3LG5	202696555
AX-183595861	3	272112869		chr3LG5	202700609
AX-183576892	3	272223070		chr3LG5	203115893
AX-183890841	3	272305355		chr3LG5	203199518
AX-183565366	3	272308747		chr3LG5	203202942
AX-183868801	3	272358852		chr3LG5	203237020
AX-183565369	3	272359382		chr3LG5	203237550
AX-183887656	3	272361810		chr3LG5	203240018
AX-183861475	3	272438415		chr3LG5	208856433
AX-183576990	3	272520171		chr3LG5	204505339
AX-183596988	3	272539197		chr3LG5	204486051
AX-183887137	3	272867504		chr3LG5	204220746
AX-183890849	3	272867527		chr3LG5	204220723
AX-183870003	3	273005466		chr3LG5	203400504
AX-183565362	3	273006026		chr3LG5	203401064
AX-183576891	3	273021748		chr3LG5	203416752
AX-183565364	3	273114577		chr3LG5	203507746
AX-183892154	3	273255896		chr3LG5	268492702
AX-183894302	3	273256439		chr3LG5	268493245
AX-183597737	3	273376939		chr3LG5	268637419
AX-183597739	3	273379745		chr3LG5	268640225
AX-183597740	3	273379967		chr3LG5	268640422
AX-183979519	3	273397877		chr3LG5	268668864
AX-183866226	3	273398345		chr3LG5	268669332
AX-183571069	3	273411049		chr3LG5	268687705
AX-183571070	3	273411178		chr3LG5	268687834
AX-183577057	3	273423476		chr3LG5	268700124
AX-183597745	3	273424340		chr3LG5	268701000
AX-183863885	3	273424610		chr3LG5	268701270
AX-183894917	3	273447025		chr3LG5	268722891
AX-183867732	3	273697916		chr3LG5	268940328
AX-183565554	3	273700845		chr3LG5	268943138
AX-183577058	3	273722552		chr3LG5	268969861
AX-183866474	3	273723072		chr3LG5	268970381
AX-183597754	3	273724114		chr3LG5	268971423
AX-183597758	3	273729542		chr3LG5	268976844
AX-183576894	3	273987263		chr3LG5	204617698
AX-183595900	3	273988466		chr3LG5	204616495
AX-183638690	3	273989186		chr3LG5	204615775
AX-183869850	3	273996867		chr3LG5	204606686
AX-183874768	3	273997431		chr3LG5	204606123
AX-183888600	3	274002602		chr3LG5	204600985
AX-183883444	3	274003623		chr3LG5	204599964
AX-183565370	3	274024101		chr3LG5	204579585
AX-183979511	3	274218197		chr3LG5	204974426
AX-183571037	3	274220185		chr3LG5	204976384
AX-183595921	3	274697565		chr3LG5	206775296
AX-183862523	3	274709787		chr3LG5	206794599
AX-183595927	3	274722272		chr3LG5	206808144
AX-183570999	3	274745261		chr3LG5	206821952
AX-183565375	3	274757520		chr3LG5	205490228
AX-183595950	3	274761693		chr3LG5	205494480
AX-183876110	3	274764950		chr3LG5	205497743
AX-183595946	3	274807485		chr3LG5	205539164
AX-183581147	3	275014528		chr3LG5	205627316
AX-183562993	3	275039212		chr3LG5	205566363
AX-183595975	3	275040920		chr3LG5	205568066
AX-183595911	3	275347708		chr3LG5	207340559
AX-183979549	3	275348238		chr3LG5	207340029
AX-183576896	3	275359203		chr3LG5	207329596
AX-183875626	3	275359251		chr3LG5	207329548
AX-183863054	3	275361727		chr3LG5	207327276
AX-183595906	3	275427651		chr3LG5	207293081
AX-183860585	3	275428398		chr3LG5	207292334
AX-183869074	3	276069197		chr3LG5	208010332
AX-183573895	3	276069256		chr3LG5	208010391
AX-183595978	3	276092683		chr3LG5	208023311
AX-183888602	3	276135206		chr3LG5	208024624
AX-183595982	3	276138908		chr3LG5	208039686
AX-183595983	3	276139182		chr3LG5	208039960
AX-183576898	3	276590383		chr3LG5	208715684
AX-183595914	3	276599203		chr3LG5	208706845
AX-183596910	3	277127997		chr3LG5	207782552
AX-183573919	3	277165457		chr3LG5	207710899
AX-183883455	3	277165619		chr3LG5	207710737
AX-183871424	3	277167146		chr3LG5	207709205
AX-183573923	3	277179885		chr3LG5	208141390
AX-183596921	3	277242301		chr3LG5	208261246
AX-183596922	3	277244256		chr3LG5	208263127
AX-183571034	3	277595459		chr3LG5	208993627
AX-183596928	3	277595728		chr3LG5	208993896
AX-183573925	3	277595846		chr3LG5	208994014
AX-183596929	3	277648335		chr3LG5	209047121
AX-183874773	3	277648614		chr3LG5	209047400
AX-183565468	3	278551517		chr3LG5	209836547
AX-183565467	3	278601370		chr3LG5	210522283
AX-183565466	3	278653419		chr3LG5	210456828
AX-183581175	3	278653648		chr3LG5	210456599
AX-183596894	3	278913351		chr3LG5	210126609
AX-183576904	3	279322524		chr3LG5	210603257
AX-183576905	3	279410942		chr3LG5	210553470
AX-183595991	3	279767678		chr3LG5	211442354
AX-183595992	3	279769713		chr3LG5	211444389
AX-183595994	3	279771602		chr3LG5	211446260
AX-183565377	3	279772213		chr3LG5	211446867
AX-183565378	3	279950139		chr3LG5	211530666
AX-183893577	3	279953263		chr3LG5	211533790
AX-183871679	3	280579003		chr3LG5	210788807
AX-183572675	3	280691174		chr3LG5	210917197
AX-183565380	3	280691684		chr3LG5	210917707
AX-183861550	3	280693858		chr3LG5	210919881
AX-183565379	3	280698767		chr3LG5	210924790
AX-183863785	3	280787939		chr3LG5	211021014
AX-183576906	3	280802841		chr3LG5	211047183
AX-183870753	3	280930440		chr3LG5	212540939
AX-183565382	3	281214340		chr3LG5	211282008
AX-183638701	3	281216973		chr3LG5	211284641
AX-183565383	3	281243189		chr3LG5	211310640
AX-183596011	3	281248655		chr3LG5	211316115
AX-183596014	3	281250155		chr3LG5	211317615
AX-183596016	3	281252023		chr3LG5	211319483
AX-183638696	3	281307304		chr3LG5	211168554
AX-183868344	3	281312623		chr3LG5	211167027
AX-183638695	3	281343096		chr3LG5	211124866
AX-183596004	3	281430198		chr3LG5	211655224
AX-183596019	3	281882074		chr3LG5	212418376
AX-183872921	3	281882200		chr3LG5	212418250
AX-183576908	3	281883390		chr3LG5	212417060
AX-183574928	3	282146235		chr3LG5	212106485
AX-183581154	3	282154056		chr3LG5	212113906
AX-183887127	3	282158576		chr3LG5	212124352
AX-183869466	3	282188482		chr3LG5	212141873
AX-183581153	3	282189274		chr3LG5	212142665
AX-183596039	3	282192294		chr3LG5	212145765
AX-183869465	3	282192877		chr3LG5	212146348
AX-183862023	3	282233925		chr3LG5	212176706
AX-183581151	3	282234220		chr3LG5	212177001
AX-183862186	3	282236850		chr3LG5	212179631
AX-183565386	3	282236911		chr3LG5	212179692
AX-183596037	3	282329952		chr3LG5	212250872
AX-183596036	3	282330945		chr3LG5	212251865
AX-183576912	3	282335107		chr3LG5	212256140
AX-183596034	3	282337338		chr3LG5	212258372
AX-183571007	3	282454163		chr3LG5	212320968
AX-183596032	3	282477402		chr3LG5	212344553
AX-183979578	3	282685981		chr3LG5	212364010
AX-183871969	3	282686892		chr3LG5	212364897
AX-183596030	3	282687846		chr3LG5	212365785
AX-183596029	3	282693515		chr3LG5	212372298
AX-183874350	3	282694041		chr3LG5	212372769
AX-183877530	3	282695300		chr3LG5	212374025
AX-183576909	3	282697099		chr3LG5	212375806
AX-183596026	3	282697553		chr3LG5	212376259
AX-183596048	3	282915831		chr3LG5	212661731
AX-183596047	3	282918985		chr3LG5	212664885
AX-183891277	3	282921632		chr3LG5	212667537
AX-183596905	3	283076804		chr3LG5	211892880
AX-183565391	3	283096704		chr3LG5	212807742
AX-183596051	3	283096802		chr3LG5	212807645
AX-183867976	3	283105254		chr3LG5	212798578
AX-183581155	3	283106088		chr3LG5	212797744
AX-183565390	3	283107444		chr3LG5	212796388
AX-183862732	3	283109034		chr3LG5	212794798
AX-183891718	3	283242138		chr3LG5	213064785
AX-183893578	3	283244368		chr3LG5	213067015
AX-183596135	3	283245970		chr3LG5	213068617
AX-183571010	3	283314292		chr3LG5	213146437
AX-183565398	3	283315216		chr3LG5	213147321
AX-183572680	3	283315494		chr3LG5	213147599
AX-183889490	3	283318076		chr3LG5	213150169
AX-183596142	3	283406632		chr3LG5	213190011
AX-183571011	3	283406964		chr3LG5	213190344
AX-183881192	3	283416250		chr3LG5	213199307
AX-183596146	3	283417696		chr3LG5	213200771
AX-183596150	3	283422767		chr3LG5	213206503
AX-183882899	3	283423987		chr3LG5	213207723
AX-183596153	3	283561486		chr3LG5	213336095
AX-183596183	3	283967989		chr3LG5	214360691
AX-183596185	3	284012310		chr3LG5	214402468
AX-183596182	3	284371855		chr3LG5	213898580
AX-183596181	3	284371889		chr3LG5	213898546
AX-183596179	3	284374707		chr3LG5	213895729
AX-183576926	3	284429782		chr3LG5	213864617
AX-183596065	3	284511157		chr3LG5	214026386
AX-183573897	3	285059142		chr3LG5	214190093
AX-183571014	3	285109998		chr3LG5	214957243
AX-183565404	3	285112571		chr3LG5	214959817
AX-183596214	3	285115520		chr3LG5	214962764
AX-183596215	3	285138278		chr3LG5	214976261
AX-183890413	3	285145855		chr3LG5	214982456
AX-183596223	3	285152528		chr3LG5	214989055
AX-183596225	3	285308007		chr3LG5	215122803
AX-183565405	3	285361171		chr3LG5	215180131
AX-183873603	3	285362939		chr3LG5	215181899
AX-183596252	3	285545452		chr3LG5	214844798
AX-183596251	3	285545531		chr3LG5	214844877
AX-183881194	3	285594920		chr3LG5	214895597
AX-183881776	3	286094257		chr3LG5	215331477
AX-183576939	3	286118448		chr3LG5	215356743
AX-183596300	3	286118568		chr3LG5	215356863
AX-183596301	3	286121064		chr3LG5	215359359
AX-183565410	3	286152474		chr3LG5	215557097
AX-183878030	3	286154065		chr3LG5	215558730
AX-183576940	3	286255896		chr3LG5	215793792
AX-183565416	3	286258271		chr3LG5	215796167
AX-183571019	3	286396319		chr3LG5	215898473
AX-183889025	3	286528626		chr3LG5	215985456
AX-183872253	3	286752512		chr3LG5	216164251
AX-183596306	3	286753693		chr3LG5	216165431
AX-183581162	3	286767114		chr3LG5	216176538
AX-183596308	3	286855733		chr3LG5	216210756
AX-183864997	3	286858994		chr3LG5	216214029
AX-183868895	3	286860232		chr3LG5	216215268
AX-183894911	3	286875530		chr3LG5	216231271
AX-183565418	3	286903373		chr3LG5	216273333
AX-183638716	3	286947531		chr3LG5	216317048
AX-183638717	3	286947860		chr3LG5	216317377
AX-183596315	3	286963384		chr3LG5	216332984
AX-183877079	3	286966747		chr3LG5	216336347
AX-183596317	3	286967731		chr3LG5	216337331
AX-183581164	3	286984097		chr3LG5	216353664
AX-183576942	3	286984509		chr3LG5	216354076
AX-183877533	3	287062876		chr3LG5	217342338
AX-183877532	3	287177718		chr3LG5	217408330
AX-183576952	3	287178587		chr3LG5	217409199
AX-183596417	3	287179636		chr3LG5	217410248
AX-183876587	3	287179757		chr3LG5	217410369
AX-183596502	3	290320475		chr3LG5	217734920
AX-183596501	3	290322181		chr3LG5	217733167
AX-183889494	3	290399449		chr3LG5	217718461
AX-183573904	3	290411230		chr3LG5	217708701
AX-183573903	3	290432267		chr3LG5	217684262
AX-183875190	3	290437902		chr3LG5	217678631
AX-183596499	3	290438088		chr3LG5	217678345
AX-183879590	3	290491297		chr3LG5	217610369
AX-183878033	3	290491774		chr3LG5	217609892
AX-183573902	3	290545168		chr3LG5	217608126
AX-183596494	3	290579088		chr3LG5	217579219
AX-183581174	3	290666798		chr3LG5	217839561
AX-183573914	3	290666993		chr3LG5	217839756
AX-183867879	3	290677908		chr3LG5	217845802
AX-183573915	3	290678072		chr3LG5	217845967
AX-181180966	3	290734477		chr3LG5	217888180
AX-183881200	3	290735559		chr3LG5	217889261
AX-183876591	3	290736002		chr3LG5	217889704
AX-183596518	3	290928393		chr3LG5	219179092
AX-183890416	3	290929109		chr3LG5	219179804
AX-183596522	3	290998176		chr3LG5	219225578
AX-183866823	3	290998281		chr3LG5	219225683
AX-183596523	3	290999560		chr3LG5	219226968
AX-183596524	3	291001212		chr3LG5	219228711
AX-183878035	3	291175554		chr3LG5	219573636
AX-183596869	3	291280672		chr3LG5	220121576
AX-183576985	3	291281907		chr3LG5	220120341
AX-183596870	3	291403133		chr3LG5	219993184
AX-183576964	3	291536206		chr3LG5	218044628
AX-183565441	3	291558825		chr3LG5	218034142
AX-183870955	3	291560587		chr3LG5	218032393
AX-183576962	3	291672155		chr3LG5	218018191
AX-183576961	3	291673663		chr3LG5	218016715
AX-183576959	3	291803309		chr3LG5	220442573
AX-183576965	3	292071759		chr3LG5	218301505
AX-183864915	3	292281817		chr3LG5	219497020
AX-183876115	3	292288748		chr3LG5	219476759
AX-183596877	3	292288763		chr3LG5	219476744
AX-183596508	3	292390773		chr3LG5	220482533
AX-183874770	3	292859502		chr3LG5	220867436
AX-183596330	3	292862247		chr3LG5	220864691
AX-183596328	3	292862751		chr3LG5	220864187
AX-183596327	3	292864941		chr3LG5	220861997
AX-183596321	3	292893898		chr3LG5	220801033
AX-183860475	3	293741085		chr3LG5	205349362
AX-183883445	3	293746167		chr3LG5	205354444
AX-183595963	3	293749095		chr3LG5	205357372
AX-183571000	3	293767508		chr3LG5	205375790
AX-183862052	3	293768004		chr3LG5	205376285
AX-183595959	3	293919414		chr3LG5	205433340
AX-183595955	3	293925886		chr3LG5	205445229
AX-183565463	3	293965588		chr3LG5	222249722
AX-183572692	3	294404582		chr3LG5	221911887
AX-183873976	3	294524448		chr3LG5	221811497
AX-183596784	3	294594227		chr3LG5	221767982
AX-183596783	3	294594680		chr3LG5	221767531
AX-183638736	3	294595970		chr3LG5	221766241
AX-183861304	3	294596592		chr3LG5	221765619
AX-183881198	3	294673764		chr3LG5	221668057
AX-183872577	3	294679916		chr3LG5	221661972
AX-183596831	3	295555132		chr3LG5	222522034
AX-183576977	3	295597833		chr3LG5	222538540
AX-183892145	3	296266767		chr3LG5	223160571
AX-183571032	3	296271340		chr3LG5	223165134
AX-183596813	3	296276545		chr3LG5	223170328
AX-183864935	3	296335319		chr3LG5	221311559
AX-183871973	3	296552019		chr3LG5	221121944
AX-183596812	3	296827930		chr3LG5	223768308
AX-183565458	3	296870321		chr3LG5	223808917
AX-183596808	3	296878134		chr3LG5	223816770
AX-183886076	3	296924844		chr3LG5	223864207
AX-183873605	3	297778689		chr3LG5	224854425
AX-183565457	3	297789371		chr3LG5	224865065
AX-183862676	3	297789715		chr3LG5	224865409
AX-183596800	3	297856647		chr3LG5	224886103
AX-183880645	3	297864749		chr3LG5	224903169
AX-183596799	3	297865016		chr3LG5	224903436
AX-183576974	3	297885208		chr3LG5	224936579
AX-183866543	3	297885564		chr3LG5	224936935
AX-183573924	3	298181188		chr3LG5	225568174
AX-183596735	3	298363047		chr3LG5	225204778
AX-183596738	3	298375454		chr3LG5	225218976
AX-183565454	3	298379862		chr3LG5	225223467
AX-183596722	3	298490880		chr3LG5	225657810
AX-183596725	3	298501670		chr3LG5	225668601
AX-183596726	3	298504301		chr3LG5	225671228
AX-183886588	3	298505621		chr3LG5	225672501
AX-183576970	3	298507576		chr3LG5	225674455
AX-183877536	3	298534854		chr3LG5	225702052
AX-183596733	3	298548966		chr3LG5	225716127
AX-183565459	3	298810302		chr3LG5	225796838
AX-183576978	3	298815269		chr3LG5	225801804
AX-183565460	3	298815814		chr3LG5	225802349
AX-183581173	3	299300007		chr3LG5	226244913
AX-183596851	3	299688447		chr3LG5	226582109
AX-183890846	3	299722183		chr3LG5	226594486
AX-183576980	3	299790972		chr3LG5	226641594
AX-183861530	3	299792057		chr3LG5	226642679
AX-183596747	3	300247029		chr3LG5	220352857
AX-183576987	3	300686153		chr3LG5	226952696
AX-183596966	3	300824956		chr3LG5	227016516
AX-183573918	3	301071867		chr3LG5	228464622
AX-183596899	3	301189829		chr3LG5	228348359
AX-183596965	3	301669438		chr3LG5	227685322
AX-183581177	3	301673223		chr3LG5	227689107
AX-183638745	3	301688376		chr3LG5	227704446
AX-183882907	3	301748664		chr3LG5	227765091
AX-183596961	3	301749344		chr3LG5	227765771
AX-183876116	3	301910278		chr3LG5	227852579
AX-183596957	3	301941935		chr3LG5	227888890
AX-183883456	3	301979696		chr3LG5	227926953
AX-183868802	3	301987110		chr3LG5	227986561
AX-183573926	3	301989340		chr3LG5	227988773
AX-183596953	3	301990339		chr3LG5	227989780
AX-183562994	3	302007731		chr3LG5	228044951
AX-183596997	3	302472550		chr3LG5	228657750
AX-183885035	3	302606008		chr3LG5	228586092
AX-183597004	3	302690067		chr3LG5	228504409
AX-183597005	3	302690634		chr3LG5	228503841
AX-183889032	3	302691717		chr3LG5	228502805
AX-183638757	3	302691810		chr3LG5	228502712
AX-183581179	3	302692718		chr3LG5	228501790
AX-183597039	3	302733729		chr3LG5	229772740
AX-183863655	3	302749284		chr3LG5	229791569
AX-183565473	3	302749415		chr3LG5	229791700
AX-183581182	3	302749655		chr3LG5	229791940
AX-183597048	3	302811871		chr3LG5	229842354
AX-183866880	3	302813182		chr3LG5	229843665
AX-183581183	3	302813199		chr3LG5	229843682
AX-183597049	3	302832459		chr3LG5	229863191
AX-183581184	3	302833704		chr3LG5	229864436
AX-183597060	3	302859835		chr3LG5	230265802
AX-183597057	3	302863466		chr3LG5	230269439
AX-183573936	3	302865299		chr3LG5	230271272
AX-183597053	3	302867318		chr3LG5	230273291
AX-183573932	3	303157181		chr3LG5	231580999
AX-183868013	3	303161111		chr3LG5	231577069
AX-183882356	3	303172686		chr3LG5	231565730
AX-183875193	3	303203868		chr3LG5	231533748
AX-183597036	3	303209059		chr3LG5	231528541
AX-183573929	3	303503541		chr3LG5	229178282
AX-183876118	3	303648886		chr3LG5	228976289
AX-183638758	3	303674148		chr3LG5	229001076
AX-183872930	3	303826410		chr3LG5	229176052
AX-183867537	3	304045857		chr3LG5	229407399
AX-183887139	3	304048782		chr3LG5	229410222
AX-183581181	3	304076980		chr3LG5	229437968
AX-183573930	3	304077096		chr3LG5	229438084
AX-183867380	3	304328290		chr3LG5	231088984
AX-183581185	3	304345713		chr3LG5	231061463
AX-183577001	3	304348521		chr3LG5	231058655
AX-183864710	3	304676400		chr3LG5	229910456
AX-183862796	3	304890069		chr3LG5	230475957
AX-183597067	3	304896235		chr3LG5	230482123
AX-183565477	3	304920412		chr3LG5	230508434
AX-183889033	3	304954190		chr3LG5	230542985
AX-183876120	3	304982159		chr3LG5	230570902
AX-183597073	3	305021277		chr3LG5	230604842
AX-183893223	3	305022003		chr3LG5	230605568
AX-183882909	3	305029180		chr3LG5	230612672
AX-183870346	3	305029793		chr3LG5	230613285
AX-183889947	3	305270570		chr3LG5	230859350
AX-183867716	3	306536643		chr3LG5	231190598
AX-183596718	3	306539461		chr3LG5	231187780
AX-183577000	3	306692222		chr3LG5	232212392
AX-183565480	3	306799247		chr3LG5	232296050
AX-183576999	3	306816963		chr3LG5	232313885
AX-183874358	3	306822231		chr3LG5	232319153
AX-183597110	3	306906970		chr3LG5	232402344
AX-183597104	3	306960308		chr3LG5	232460304
AX-183879601	3	307045975		chr3LG5	232551410
AX-183597095	3	307112547		chr3LG5	232614359
AX-183571041	3	307780828		chr3LG5	231812434
AX-183638761	3	307781920		chr3LG5	231813526
AX-183862962	3	307782265		chr3LG5	231813871
AX-183638763	3	307791040		chr3LG5	231822680
AX-183597082	3	307791322		chr3LG5	231822962
AX-183891722	3	307794057		chr3LG5	231825617
AX-183596712	3	307986682		chr3LG5	231956102
AX-183572690	3	308172901		chr3LG5	233453523
AX-183871972	3	308197988		chr3LG5	233479649
AX-183596708	3	308198755		chr3LG5	233480416
AX-183891282	3	308524260		chr3LG5	233582898
AX-183873243	3	308557911		chr3LG5	233616492
AX-183596701	3	308719769		chr3LG5	233809086
AX-183565452	3	308929603		chr3LG5	233991674
AX-183596705	3	308960361		chr3LG5	234023443
AX-183597117	3	309113695		chr3LG5	233163112
AX-183889948	3	309121092		chr3LG5	233170509
AX-183576993	3	309238408		chr3LG5	234519792
AX-183638755	3	309248085		chr3LG5	234529443
AX-183862961	3	309311489		chr3LG5	234595761
AX-183573938	3	310431581		chr3LG5	234444504
AX-183564898	3	310500544		chr3LG5	411404508
AX-183592860	3	310500842		chr3LG5	411404210
AX-183565451	3	310623573		chr3LG5	235958246
AX-183865341	3	310997886		chr3LG5	235231154
AX-183597157	3	311003211		chr3LG5	235236397
AX-183565485	3	313087971		chr3LG5	234791738
AX-183597245	3	313128827		chr3LG5	235853443
AX-183597244	3	313344836		chr3LG5	235632918
AX-183871156	3	313445663		chr3LG5	235530685
AX-183597241	3	313445762		chr3LG5	235530586
AX-183878036	3	313644705		chr3LG5	238346710
AX-183597161	3	313655089		chr3LG5	238336344
AX-183565484	3	313899757		chr3LG5	233355220
AX-183565483	3	314030387		chr3LG5	233232546
AX-183890940	3	314501719		chr5LG3	67066040
AX-183606315	3	314516799		chr5LG3	67034587
AX-183606314	3	314553882		chr5LG3	67019865
AX-183596672	3	315111526		chr3LG5	238831586
AX-183638784	3	315165073		chr3LG5	238047167
AX-183577011	3	315188089		chr3LG5	238071201
AX-183865111	3	315983657		chr3LG5	239588454
AX-183577010	3	316170988		chr3LG5	239402314
AX-183597262	3	316278112		chr3LG5	239288151
AX-183863925	3	316365515		chr3LG5	239195591
AX-183597265	3	316367742		chr3LG5	239193364
AX-183597267	3	316434509		chr3LG5	239112615
AX-183597269	3	316435215		chr3LG5	239111909
AX-183870543	3	316435614		chr3LG5	239111510
AX-183867638	3	316441219		chr3LG5	239105905
AX-183565495	3	316441469		chr3LG5	239105655
AX-183597275	3	316478788		chr3LG5	239068831
AX-183577012	3	316829681		chr3LG5	240005560
AX-183892149	3	316830365		chr3LG5	240004876
AX-183597295	3	316832166		chr3LG5	240003075
AX-183886082	3	317136362		chr3LG5	240643486
AX-183894635	3	317137120		chr3LG5	240644244
AX-183597312	3	317266719		chr3LG5	240776490
AX-183891728	3	317329032		chr3LG5	240839358
AX-183597306	3	317372691		chr3LG5	240880605
AX-183565496	3	317519508		chr3LG5	241011189
AX-183638787	3	317536910		chr3LG5	241028589
AX-183597304	3	317561850		chr3LG5	241056254
AX-183577014	3	317577660		chr3LG5	241072064
AX-183638789	3	317683752		chr3LG5	241754028
AX-183866523	3	317685274		chr3LG5	241755550
AX-183597319	3	317693211		chr3LG5	241763487
AX-183565449	3	318168305		chr3LG5	244215395
AX-183865165	3	318529200		chr3LG5	241297916
AX-183865250	3	318530460		chr3LG5	241299176
AX-183577017	3	318530829		chr3LG5	241299545
AX-183638796	3	318530895		chr3LG5	241299611
AX-183581190	3	318531114		chr3LG5	241299830
AX-183638798	3	318579063		chr3LG5	241343654
AX-183577018	3	318580418		chr3LG5	241345009
AX-183571050	3	318580557		chr3LG5	241345148
AX-183863812	3	318582917		chr3LG5	241347508
AX-183565504	3	318744880		chr3LG5	241438575
AX-183875198	3	318788804		chr3LG5	241484193
AX-183597413	3	318986488		chr3LG5	240535840
AX-183862914	3	319011383		chr3LG5	240559742
AX-183577020	3	319011858		chr3LG5	240560217
AX-183881787	3	319017340		chr3LG5	240565699
AX-183882359	3	319032537		chr3LG5	240580855
AX-183894296	3	319141419		chr3LG5	240490038
AX-183638727	3	319392316		chr3LG5	249819163
AX-183638728	3	319392771		chr3LG5	249819618
AX-183868767	3	319403488		chr3LG5	249830305
AX-183869075	3	319411785		chr3LG5	249837516
AX-183596652	3	319791637		chr3LG5	243734429
AX-183596654	3	319842423		chr3LG5	243787483
AX-183596657	3	319844822		chr3LG5	243789882
AX-183577013	3	320167344		chr3LG5	244086358
AX-183596668	3	320883371		chr3LG5	243403300
AX-183565450	3	321202650		chr3LG5	245132417
AX-183860595	3	321503520		chr3LG5	244536961
AX-183565512	3	321514154		chr3LG5	244526316
AX-183597446	3	321530896		chr3LG5	244509608
AX-183869363	3	322020597		chr3LG5	244957867
AX-183577021	3	322025973		chr3LG5	244963243
AX-183577022	3	322051495		chr3LG5	245000150
AX-183638811	3	322237893		chr3LG5	245310821
AX-183597458	3	322238066		chr3LG5	245310648
AX-183638809	3	322301161		chr3LG5	245254402
AX-183871975	3	322301374		chr3LG5	245254189
AX-183879077	3	322316921		chr3LG5	245236712
AX-183577024	3	322317959		chr3LG5	245235674
AX-183597457	3	322318710		chr3LG5	245234923
AX-183577023	3	322319542		chr3LG5	245234091
AX-183597456	3	322320552		chr3LG5	245233081
AX-183866473	3	322355576		chr3LG5	245318132
AX-183638817	3	322356256		chr3LG5	245318812
AX-183571055	3	322356399		chr3LG5	245318955
AX-183892868	3	322371209		chr3LG5	245333965
AX-183597464	3	322379987		chr3LG5	245342872
AX-183879606	3	322499033		chr3LG5	245447422
AX-183865112	3	322506524		chr3LG5	245454913
AX-183597469	3	322553255		chr3LG5	245501767
AX-183883462	3	322553433		chr3LG5	245501945
AX-183577025	3	322553935		chr3LG5	245502447
AX-183597473	3	322559080		chr3LG5	245507590
AX-183597474	3	322560147		chr3LG5	245508657
AX-183874779	3	322560778		chr3LG5	245509288
AX-183565516	3	322562545		chr3LG5	245511170
AX-183597477	3	322580290		chr3LG5	245528974
AX-183597478	3	322580660		chr3LG5	245529344
AX-183565517	3	322582140		chr3LG5	245530824
AX-183874356	3	322992571		chr3LG5	250490047
AX-183571028	3	323135187		chr3LG5	250372803
AX-183863158	3	323193858		chr3LG5	250312309
AX-183565520	3	323285524		chr3LG5	245994585
AX-183571057	3	323285984		chr3LG5	245995045
AX-183597492	3	323288310		chr3LG5	245997371
AX-183597491	3	323289877		chr3LG5	245998938
AX-183864483	3	323303467		chr3LG5	246012523
AX-183581193	3	323304584		chr3LG5	246013640
AX-183866101	3	323411094		chr3LG5	246136701
AX-183571056	3	323411997		chr3LG5	246137604
AX-183879607	3	323412703		chr3LG5	246138310
AX-183866674	3	323412985		chr3LG5	246138592
AX-183892860	3	323635003		chr3LG5	249630532
AX-183596590	3	323744744		chr3LG5	245952800
AX-183596616	3	324021345		chr3LG5	247005112
AX-183596617	3	324022611		chr3LG5	247006378
AX-183565444	3	324576182		chr3LG5	247526023
AX-183877535	3	324576662		chr3LG5	247526503
AX-183885030	3	324743853		chr3LG5	247680338
AX-183596631	3	325209334		chr3LG5	248261807
AX-183565446	3	325209520		chr3LG5	248261993
AX-183867586	3	325209650		chr3LG5	248262123
AX-183565447	3	325427664		chr3LG5	248509703
AX-183573910	3	325620042		chr3LG5	250716052
AX-183581171	3	325623073		chr3LG5	250713021
AX-183881197	3	325627073		chr3LG5	250709021
AX-183571027	3	325627795		chr3LG5	250708299
AX-183596597	3	325739831		chr3LG5	250591731
AX-183562862	3	325740223		chr3LG5	250591339
AX-183596586	3	325830961		chr3LG5	251662162
AX-183596587	3	325830994		chr3LG5	251662195
AX-183596588	3	325831540		chr3LG5	251662741
AX-183596633	3	325943624		chr3LG5	249076143
AX-183571029	3	326045477		chr3LG5	249169713
AX-183565448	3	326045563		chr3LG5	249169799
AX-183572689	3	326131460		chr3LG5	249255565
AX-183866640	3	326154488		chr3LG5	249278593
AX-183596741	3	326711864		chr3LG5	225325915
AX-183883957	3	327182261		chr3LG5	249888713
AX-183577027	3	327399175		chr3LG5	250138269
AX-183597505	3	327402328		chr3LG5	250141422
AX-183894637	3	327403475		chr3LG5	250142569
AX-183638820	3	327414421		chr3LG5	250153515
AX-183577036	3	327439754		chr3LG5	251209195
AX-183565534	3	327490982		chr3LG5	251158058
AX-183565533	3	327626533		chr3LG5	251018076
AX-183581200	3	327676793		chr3LG5	250965353
AX-183565531	3	327677526		chr3LG5	250964620
AX-183638725	3	327806555		chr3LG5	251487901
AX-183638722	3	327926447		chr3LG5	251415768
AX-183638721	3	327930545		chr3LG5	251411670
AX-183596572	3	327932287		chr3LG5	251409928
AX-183596569	3	327942178		chr3LG5	251400037
AX-183597613	3	328030069		chr3LG5	250214410
AX-183597611	3	328032902		chr3LG5	250211577
AX-183879079	3	328051307		chr3LG5	250193064
AX-183880644	3	328113715		chr3LG5	246373326
AX-183861939	3	328779481		chr3LG5	250862700
AX-183565443	3	328966201		chr3LG5	251296949
AX-183573908	3	328978151		chr3LG5	251308808
AX-183596593	3	329041410		chr3LG5	251356346
AX-183862940	3	329041500		chr3LG5	251356436
AX-183573907	3	329041664		chr3LG5	251356600
AX-183879592	3	329185029		chr3LG5	251790470
AX-183876590	3	329217100		chr3LG5	251822646
AX-183883950	3	329262086		chr3LG5	251854575
AX-183886075	3	329281158		chr3LG5	251874348
AX-183881781	3	329494977		chr3LG5	252084788
AX-183888148	3	329519669		chr3LG5	252109428
AX-183873604	3	329526696		chr3LG5	252116455
AX-183596553	3	329528303		chr3LG5	252118062
AX-183596551	3	329554611		chr3LG5	252146536
AX-183860704	3	330067771		chr3LG5	257067723
AX-183862375	3	330187291		chr3LG5	256949984
AX-183894295	3	330188877		chr3LG5	256948350
AX-183596550	3	330560466		chr3LG5	253179445
AX-183860968	3	330878772		chr3LG5	253529788
AX-183866493	3	331677830		chr3LG5	257287145
AX-183565440	3	331678606		chr3LG5	257286369
AX-183565439	3	331681833		chr3LG5	257283142
AX-183887149	3	333027841		chr3LG5	258662964
AX-183638824	3	333148404		chr3LG5	258591070
AX-183860672	3	333149312		chr3LG5	258590162
AX-183597641	3	333150015		chr3LG5	258589459
AX-183882917	3	333150839		chr3LG5	258588635
AX-183577038	3	333151066		chr3LG5	258588408
AX-183872935	3	333158530		chr3LG5	258580944
AX-183597644	3	333174739		chr3LG5	258564739
AX-183597645	3	333176664		chr3LG5	258562814
AX-183571065	3	333187583		chr3LG5	258551911
AX-183597649	3	333212401		chr3LG5	258526961
AX-183597650	3	333280184		chr3LG5	258453418
AX-183892858	3	333965817		chr3LG5	256736507
AX-183880108	3	333968804		chr3LG5	256739399
AX-183596543	3	333995574		chr3LG5	256776251
AX-183875631	3	333998350		chr3LG5	256779027
AX-183864845	3	334759388		chr3LG5	259994381
AX-183867172	3	334759959		chr3LG5	259994952
AX-183565537	3	334813927		chr3LG5	260050237
AX-183577043	3	334815058		chr3LG5	260051368
AX-183884493	3	335040657		chr3LG5	259396108
AX-183596517	3	335043659		chr3LG5	259399110
AX-183596514	3	335073097		chr3LG5	259429450
AX-183576955	3	335079663		chr3LG5	259436016
AX-183565535	3	335235259		chr3LG5	259507003
AX-183577041	3	335255054		chr3LG5	259483423
AX-183882918	3	335567841		chr3LG5	259144101
AX-183597661	3	335590856		chr3LG5	259166971
AX-183597663	3	335677444		chr3LG5	259254370
AX-183597666	3	335770116		chr3LG5	259333390
AX-183565536	3	336749025		chr3LG5	259755615
AX-183597676	3	336750428		chr3LG5	259757018
AX-183596491	3	338124294		chr3LG5	260880728
AX-183596492	3	338182449		chr3LG5	260833677
AX-183869852	3	338183661		chr3LG5	260832444
AX-183869006	3	338414199		chr3LG5	261291411
AX-183597684	3	338429976		chr3LG5	261271918
AX-183891288	3	338430512		chr3LG5	261271382
AX-183863926	3	338431955		chr3LG5	261269939
AX-183892153	3	338432413		chr3LG5	261269481
AX-183581202	3	338432719		chr3LG5	261269175
AX-183565541	3	338432892		chr3LG5	261269002
AX-183597685	3	338445795		chr3LG5	261256210
AX-183597686	3	338448463		chr3LG5	261253542
AX-183597687	3	338477456		chr3LG5	261224218
AX-183638827	3	338564202		chr3LG5	261158046
AX-183866164	3	338581760		chr3LG5	261140209
AX-183638828	3	338581886		chr3LG5	261140083
AX-183597688	3	338582520		chr3LG5	261139449
AX-183860985	3	338617856		chr3LG5	261106616
AX-183571066	3	338617966		chr3LG5	261106506
AX-183581168	3	338845533		chr3LG5	261314837
AX-183596477	3	338850539		chr3LG5	261319765
AX-183866224	3	339061788		chr3LG5	261545774
AX-183596482	3	339065293		chr3LG5	261549279
AX-183596449	3	340311526		chr3LG5	262245268
AX-183565430	3	340319316		chr3LG5	262253058
AX-183596450	3	340320368		chr3LG5	262254110
AX-183596451	3	340320467		chr3LG5	262254209
AX-183874354	3	340320773		chr3LG5	262254515
AX-183565431	3	340322720		chr3LG5	262256462
AX-183893580	3	340958858		chr3LG5	262465991
AX-183596457	3	340959950		chr3LG5	262467083
AX-183596459	3	340960063		chr3LG5	262467196
AX-183892857	3	340960284		chr3LG5	262467417
AX-183883949	3	340960409		chr3LG5	262467542
AX-183884489	3	340964251		chr3LG5	262471384
AX-183880643	3	341746951		chr3LG5	262023795
AX-183596445	3	341750198		chr3LG5	262020546
AX-183596444	3	341755983		chr3LG5	262014761
AX-183596440	3	341765346		chr3LG5	262005448
AX-183870952	3	342472915		chr3LG5	261846383
AX-183571023	3	342474963		chr3LG5	261844335
AX-183565426	3	342475063		chr3LG5	261844235
AX-183596407	3	342483289		chr3LG5	261835897
AX-183597682	3	342696615		chr3LG5	263087565
AX-183565540	3	342699620		chr3LG5	263084560
AX-183581201	3	342708397		chr3LG5	263072170
AX-183565539	3	342708526		chr3LG5	263072041
AX-183871159	3	342710655		chr3LG5	263069912
AX-183638830	3	343081716		chr3LG5	262791506
AX-183576949	3	343180013		chr3LG5	263198234
AX-183571022	3	343180231		chr3LG5	263198452
AX-183596389	3	343233441		chr3LG5	263253141
AX-183596392	3	343371558		chr3LG5	263388333
AX-183596393	3	343376482		chr3LG5	263393257
AX-183596395	3	343377504		chr3LG5	263394279
AX-183576950	3	343378779		chr3LG5	263395554
AX-183887659	3	343378858		chr3LG5	263395633
AX-183565425	3	343382476		chr3LG5	263399251
AX-183596396	3	343383524		chr3LG5	263400427
AX-183862008	3	343480500		chr3LG5	263440927
AX-183596399	3	343619054		chr3LG5	263578513
AX-183596400	3	343671799		chr3LG5	263631937
AX-183882901	3	343702367		chr3LG5	263662442
AX-183870342	3	343703163		chr3LG5	263663238
AX-183597695	3	343939201		chr3LG5	263128255
AX-183887151	3	343939253		chr3LG5	263128307
AX-183597697	3	343945896		chr3LG5	263134950
AX-183597698	3	343946186		chr3LG5	263135240
AX-183577048	3	343948120		chr3LG5	263137174
AX-183887130	3	344654517		chr3LG5	264374758
AX-183565421	3	344711166		chr3LG5	264393055
AX-183979559	3	344906348		chr3LG5	264623398
AX-183885027	3	345346432		chr3LG5	265092034
AX-183596368	3	345346558		chr3LG5	265092160
AX-183596369	3	345346851		chr3LG5	265092453
AX-183581166	3	345403897		chr3LG5	265153832
AX-183867536	3	345404250		chr3LG5	265154185
AX-183596371	3	345405781		chr3LG5	265155716
AX-183862878	3	345556037		chr3LG5	265309232
AX-183576946	3	345577544		chr3LG5	265330176
AX-183889946	3	345651091		chr3LG5	265405034
AX-183866045	3	345700224		chr3LG5	265454914
AX-183596376	3	345768837		chr3LG5	265516488
AX-183596378	3	345791222		chr3LG5	265542096
AX-183867262	3	345791926		chr3LG5	265542800
AX-183596379	3	346004630		chr3LG5	265748775
AX-183888147	3	346005404		chr3LG5	265749549
AX-183869224	3	346117279		chr3LG5	265864365
AX-183576948	3	346118436		chr3LG5	265865522
AX-183596381	3	346118793		chr3LG5	265865879
AX-183596385	3	346138680		chr3LG5	265882499
AX-183882354	3	346138833		chr3LG5	265882652
AX-183565424	3	346140668		chr3LG5	265884487
AX-183866976	3	346140844		chr3LG5	265884663
AX-183867458	3	346193901		chr3LG5	263881972
AX-183885599	3	346197138		chr3LG5	263878735
AX-183597691	3	346215584		chr3LG5	263860289
AX-183565543	3	346357059		chr3LG5	263910965
AX-183597694	3	346358694		chr3LG5	263912600
AX-183565544	3	346496123		chr3LG5	266140930
AX-183874364	3	346496945		chr3LG5	266140108
AX-183889042	3	346497628		chr3LG5	266139425
AX-183879080	3	346498089		chr3LG5	266138964
AX-183577049	3	347159587		chr3LG5	266743268
AX-183864259	3	347243173		chr3LG5	266830377
AX-183581203	3	347244121		chr3LG5	266831325
AX-183891732	3	347245352		chr3LG5	266832556
AX-183862053	3	347303846		chr3LG5	266590306
AX-183581204	3	347425757		chr3LG5	266467061
AX-183565546	3	347426219		chr3LG5	266466599
AX-183872264	3	347431030		chr3LG5	266461788
AX-183597709	3	347458201		chr3LG5	266433883
AX-183565548	3	347463727		chr3LG5	266428357
AX-183597712	3	347607170		chr3LG5	266299214
AX-183597715	3	347668957		chr3LG5	266235804
AX-183565549	3	347671663		chr3LG5	266233098
AX-183597717	3	347684265		chr3LG5	266219188
AX-183577051	3	347689236		chr3LG5	266214217
AX-183882362	3	347689974		chr3LG5	266213479
AX-183874782	3	347690299		chr3LG5	266213154
AX-183618871	3	347845113		chr6LG2	15363885
AX-183618870	3	347845148		chr6LG2	15363920
AX-183596362	3	347895737		chr3LG5	270865516
AX-183576944	3	347897131		chr3LG5	270864122
AX-183865876	3	347897252		chr3LG5	270864001
AX-183596361	3	347897646		chr3LG5	270863607
AX-183878031	3	347899880		chr3LG5	270861373
AX-183596359	3	348028004		chr3LG5	270737568
AX-183596354	3	348449866		chr3LG5	270260180
AX-183860984	3	348517772		chr3LG5	270199202
AX-183596350	3	348525057		chr3LG5	270191915
AX-183871970	3	348525616		chr3LG5	270191356
AX-183889026	3	348531637		chr3LG5	270185336
AX-183596347	3	348532594		chr3LG5	270184379
AX-183576943	3	348624685		chr3LG5	270048114
AX-183596346	3	348637289		chr3LG5	270035354
AX-183596343	3	348652628		chr3LG5	270020331
AX-183597759	3	348734490		chr3LG5	269077484
AX-183571071	3	348736395		chr3LG5	269079389
AX-183597761	3	348737533		chr3LG5	269080527
AX-183577059	3	348737794		chr3LG5	269080788
AX-183571072	3	349276260		chr3LG5	269545171
AX-183862215	3	349277316		chr3LG5	269546227
AX-183893591	3	349277986		chr3LG5	269546897
AX-183565555	3	349278641		chr3LG5	269547552
AX-183597762	3	349409298		chr3LG5	269649228
AX-183862024	3	349416261		chr3LG5	269656290
AX-183597764	3	349417696		chr3LG5	269657725
AX-183573940	3	349419318		chr3LG5	269659347
AX-183565556	3	349420391		chr3LG5	269660420
AX-183597766	3	349512556		chr3LG5	269751477
AX-183873253	3	349551963		chr3LG5	269808939
AX-183881790	3	349552597		chr3LG5	269809573
AX-183596298	3	349708123		chr3LG5	272366601
AX-183596297	3	349748376		chr3LG5	272326911
AX-183581161	3	349759734		chr3LG5	272315596
AX-183875629	3	349886578		chr3LG5	272171981
AX-183596290	3	349891294		chr3LG5	272167265
AX-183596285	3	350110832		chr3LG5	271978018
AX-183581160	3	350116393		chr3LG5	271972446
AX-183565412	3	350118222		chr3LG5	271970617
AX-183596277	3	350295683		chr3LG5	271768731
AX-183596302	3	350402397		chr3LG5	271174621
AX-183866822	3	350672403		chr3LG5	271475874
AX-183597772	3	351335172		chr3LG5	272720073
AX-183885600	3	351336881		chr3LG5	272721782
AX-183577061	3	351337323		chr3LG5	272722224
AX-183889045	3	351393746		chr3LG5	272776851
AX-183597775	3	351417437		chr3LG5	272805148
AX-183866074	3	351429287		chr3LG5	272816999
AX-183886089	3	351708211		chr3LG5	273121542
AX-183597776	3	351708243		chr3LG5	273121574
AX-183886601	3	351754154		chr3LG5	273138671
AX-183577064	3	351865526		chr3LG5	273328153
AX-183577063	3	351866347		chr3LG5	273327332
AX-183565562	3	351874508		chr3LG5	273319171
AX-183572799	3	352059853		chr5LG3	183453102
AX-183565411	3	352209935		chr3LG5	273230714
AX-183638714	3	352213159		chr3LG5	273227490
AX-183862404	3	352214289		chr3LG5	273226360
AX-183596340	3	352442233		chr3LG5	269859811
AX-183565420	3	353006123		chr3LG5	273492518
AX-183865005	3	354076588		chr3LG5	273681789
AX-183576938	3	354077587		chr3LG5	273682788
AX-183867872	3	354077662		chr3LG5	273682863
AX-183571017	3	354077959		chr3LG5	273683160
AX-183878533	3	354185248		chr3LG5	273757166
AX-183596261	3	354190578		chr3LG5	273762480
AX-183596263	3	354344156		chr3LG5	273932680
AX-183596264	3	354387996		chr3LG5	273980281
AX-183572687	3	354389346		chr3LG5	273981631
AX-183577065	3	354560101		chr3LG5	274129441
AX-183577069	3	354824604		chr3LG5	275169115
AX-183577068	3	354831045		chr3LG5	275175564
AX-183565565	3	354831742		chr3LG5	275176261
AX-183565564	3	354888205		chr3LG5	275246231
AX-183577067	3	354889606		chr3LG5	275247632
AX-183638836	3	354890927		chr3LG5	275248953
AX-183596255	3	355281825		chr3LG5	275482031
AX-183572686	3	355528742		chr3LG5	275736640
AX-183576937	3	355632195		chr3LG5	275845677
AX-183596259	3	355634456		chr3LG5	275847938
AX-183861120	3	355997847		chr3LG5	277400309
AX-183866709	3	356161486		chr3LG5	277552014
AX-183597782	3	356354165		chr3LG5	276841408
AX-183893593	3	356354453		chr3LG5	276841696
AX-183576933	3	356498014		chr3LG5	276110500
AX-183596235	3	356498155		chr3LG5	276110641
AX-183864960	3	356527186		chr3LG5	276141581
AX-183876586	3	356527258		chr3LG5	276141653
AX-183576934	3	356527545		chr3LG5	276141940
AX-183572684	3	356529473		chr3LG5	276143868
AX-183596228	3	356864485		chr3LG5	277034489
AX-183576932	3	356898808		chr3LG5	277069033
AX-183565406	3	356912663		chr3LG5	277082952
AX-183596232	3	356928969		chr3LG5	277100128
AX-183892490	3	356967437		chr3LG5	277137742
AX-183571015	3	358175104		chr3LG5	277769475
AX-183596202	3	358325625		chr3LG5	279437724
AX-183573898	3	358945721		chr3LG5	278789189
AX-183596199	3	358962557		chr3LG5	278772204
AX-183887128	3	359055925		chr3LG5	278657697
AX-183596195	3	359056733		chr3LG5	278656889
AX-183596194	3	359058164		chr3LG5	278655458
AX-183883947	3	359068501		chr3LG5	278645102
AX-183870751	3	359069105		chr3LG5	278644498
AX-183888146	3	359086163		chr3LG5	278627445
AX-183890412	3	359134201		chr3LG5	278577549
AX-183863204	3	359535755		chr3LG5	276511705
AX-183565402	3	359536068		chr3LG5	276511392
AX-183863110	3	359661955		chr3LG5	279621191
AX-183565567	3	359662927		chr3LG5	279622163
AX-183883960	3	359676882		chr3LG5	279636103
AX-183880657	3	359677877		chr3LG5	279637098
AX-183881792	3	359680035		chr3LG5	279639256
AX-183597784	3	359681709		chr3LG5	279640936
AX-183887129	3	359776921		chr3LG5	277196419
AX-183891719	3	359937736		chr3LG5	276924605
AX-183596175	3	360498246		chr3LG5	280627013
AX-183596173	3	360513089		chr3LG5	280610912
AX-183596171	3	360514265		chr3LG5	280609736
AX-183887658	3	360518642		chr3LG5	280605365
AX-183865811	3	360520204		chr3LG5	280603860
AX-183874352	3	360520986		chr3LG5	280603078
AX-183596167	3	360544727		chr3LG5	280578681
AX-183576925	3	360546156		chr3LG5	280577252
AX-183572681	3	360612344		chr3LG5	280535112
AX-183573899	3	360613615		chr3LG5	280533841
AX-183871421	3	360617225		chr3LG5	280530274
AX-183571013	3	362248577		chr3LG5	280300274
AX-183861404	3	362262428		chr3LG5	280284015
AX-183875628	3	362407097		chr3LG5	280122652
AX-183596208	3	362416982		chr3LG5	280112940
AX-183596209	3	362418925		chr3LG5	280110377
AX-183577070	3	362911963		chr3LG5	281128341
AX-183862158	3	362912682		chr3LG5	281129060
AX-183876596	3	362912851		chr3LG5	281129229
AX-183877089	3	362912973		chr3LG5	281129351
AX-183867264	3	363014700		chr3LG5	281238234
AX-183891734	3	363054290		chr3LG5	281279055
AX-183872581	3	363063025		chr3LG5	281287790
AX-183861506	3	363064345		chr3LG5	281289110
AX-183577071	3	363064409		chr3LG5	281289174
AX-183597817	3	363157277		chr3LG5	281645408
AX-183597814	3	363159374		chr3LG5	281647505
AX-183577073	3	363167622		chr3LG5	281655753
AX-183872582	3	363168542		chr3LG5	281656673
AX-183597810	3	363169479		chr3LG5	281657610
AX-183873254	3	363171279		chr3LG5	281659410
AX-183565572	3	363428677		chr3LG5	281895771
AX-183597805	3	363429583		chr3LG5	281896677
AX-183597803	3	363526929		chr3LG5	281975729
AX-183887152	3	363527558		chr3LG5	281976358
AX-183596125	3	363653361		chr3LG5	281409036
AX-183596127	3	363655587		chr3LG5	281411262
AX-183865285	3	363656585		chr3LG5	281412260
AX-183883449	3	363658939		chr3LG5	281414614
AX-183596129	3	363660325		chr3LG5	281416000
AX-183863541	3	363745191		chr3LG5	281514425
AX-183572679	3	363746360		chr3LG5	281515594
AX-183881344	3	363838378		chr5LG3	307431871
AX-183868298	3	363997758		chr5LG3	307557773
AX-183861110	3	364065945		chr5LG3	307631078
AX-183612174	3	364067301		chr5LG3	307632434
AX-183893679	3	364068300		chr5LG3	307633433
AX-183612175	3	364070716		chr5LG3	307635849
AX-183581159	3	364284388		chr3LG5	282373425
AX-183597818	3	364407388		chr3LG5	282503934
AX-183571077	3	364440709		chr3LG5	282539652
AX-183597825	3	364475242		chr3LG5	283109858
AX-183565574	3	364496265		chr3LG5	283087273
AX-183865137	3	364533323		chr3LG5	283050033
AX-183576921	3	364631973		chr3LG5	284289072
AX-183887154	3	364940572		chr3LG5	283229561
AX-183565578	3	365180071		chr3LG5	283504962
AX-183597837	3	365186302		chr3LG5	283511193
AX-183888612	3	365187740		chr3LG5	283512631
AX-183597839	3	365189151		chr3LG5	283514042
AX-183571079	3	365189949		chr3LG5	283514840
AX-183888613	3	365243441		chr3LG5	283576100
AX-183597844	3	365379923		chr3LG5	283688741
AX-183596116	3	366143211		chr3LG5	282418944
AX-183565575	3	366355171		chr3LG5	282631185
AX-183860800	3	366355880		chr3LG5	282631894
AX-183565576	3	366558806		chr3LG5	282829584
AX-183565395	3	366730324		chr3LG5	287176924
AX-183597928	3	367320553		chr3LG5	286462335
AX-183597927	3	367320814		chr3LG5	286462074
AX-183865515	3	367889976		chr3LG5	284836216
AX-183565582	3	367890431		chr3LG5	284836671
AX-183881207	3	367916021		chr3LG5	284862201
AX-183597871	3	367916272		chr3LG5	284862452
AX-183571083	3	367999317		chr3LG5	284948677
AX-183581212	3	368001871		chr3LG5	284951231
AX-183565583	3	368004059		chr3LG5	284953419
AX-183878029	3	368916598		chr3LG5	286248970
AX-183874351	3	368917129		chr3LG5	286249501
AX-183596119	3	368918262		chr3LG5	286250634
AX-183597881	3	369166591		chr3LG5	286710106
AX-183597879	3	369207305		chr3LG5	286672626
AX-183890424	3	369213006		chr3LG5	286666956
AX-183581211	3	369351798		chr3LG5	285383994
AX-183876125	3	369351988		chr3LG5	285384184
AX-183597868	3	369352005		chr3LG5	285384201
AX-183577083	3	369476067		chr3LG5	285513990
AX-183638838	3	369476169		chr3LG5	285514092
AX-183882363	3	369476218		chr3LG5	285514141
AX-183577082	3	369478182		chr3LG5	285516105
AX-183865057	3	369528328		chr3LG5	285562225
AX-183597856	3	369626737		chr3LG5	285615562
AX-183885039	3	369631143		chr3LG5	285619968
AX-183597855	3	369631591		chr3LG5	285620416
AX-183888154	3	369654098		chr3LG5	285643011
AX-183877078	3	371529329		chr3LG5	296121012
AX-183596044	3	371529952		chr3LG5	296120389
AX-183596043	3	371531452		chr3LG5	296118889
AX-183638706	3	371538435		chr3LG5	296111906
AX-183638705	3	371539238		chr3LG5	296111103
AX-183598250	3	371807353		chr3LG5	295450422
AX-183598251	3	371808691		chr3LG5	295451760
AX-183868043	3	371811083		chr3LG5	295454152
AX-183598252	3	371811548		chr3LG5	295454617
AX-183565627	3	371812705		chr3LG5	295455774
AX-183571084	3	372213544		chr3LG5	286799461
AX-183864607	3	372278297		chr3LG5	286875107
AX-183577087	3	372283436		chr3LG5	286880246
AX-183866442	3	372373392		chr3LG5	289021283
AX-183581214	3	372374057		chr3LG5	289021948
AX-183582669	3	372533037		chr1LG6	8014253
AX-183882217	3	372533208		chr1LG6	8014424
AX-183565584	3	373011272		chr3LG5	287597534
AX-183597884	3	373270205		chr3LG5	287337588
AX-183565585	3	373298586		chr3LG5	287308190
AX-183867498	3	373306486		chr3LG5	287300185
AX-183565594	3	373843263		chr3LG5	288209545
AX-183597960	3	373860429		chr3LG5	288226785
AX-183577095	3	374228748		chr3LG5	288636104
AX-183581217	3	374347042		chr3LG5	288768512
AX-183565595	3	374347612		chr3LG5	288769082
AX-183597965	3	374514737		chr3LG5	288947922
AX-183565596	3	374575904		chr3LG5	289364855
AX-183863228	3	374576342		chr3LG5	289365293
AX-183887159	3	374585165		chr3LG5	289374116
AX-183565597	3	374589788		chr3LG5	289378739
AX-183597967	3	374721026		chr3LG5	289159427
AX-183565598	3	374721331		chr3LG5	289159732
AX-183869145	3	374790482		chr3LG5	289230846
AX-183892155	3	374794114		chr3LG5	289234478
AX-183863144	3	374804168		chr3LG5	289244532
AX-183871435	3	374804483		chr3LG5	289244847
AX-183597979	3	374806531		chr3LG5	289246895
AX-183597981	3	374806981		chr3LG5	289247345
AX-183597982	3	374810741		chr3LG5	289251105
AX-183867135	3	374900785		chr3LG5	289407758
AX-183638847	3	374901070		chr3LG5	289408043
AX-183597900	3	374902232		chr3LG5	289409205
AX-183581216	3	374903873		chr3LG5	289410846
AX-183581215	3	374904148		chr3LG5	289411121
AX-183597898	3	374905195		chr3LG5	289412168
AX-183571087	3	375035747		chr3LG5	289517550
AX-183881794	3	375218525		chr3LG5	289684307
AX-183871434	3	375513817		chr3LG5	289994822
AX-183889953	3	375517104		chr3LG5	289998109
AX-183597893	3	375533867		chr3LG5	290013991
AX-183861770	3	375540973		chr3LG5	290021097
AX-183565586	3	375541169		chr3LG5	290021293
AX-183597892	3	375543209		chr3LG5	290023333
AX-183638839	3	375559531		chr3LG5	290039693
AX-183597891	3	375559832		chr3LG5	290039994
AX-183880119	3	375566500		chr3LG5	290046717
AX-183571086	3	375592707		chr3LG5	290075469
AX-183866862	3	375593130		chr3LG5	290075892
AX-183577091	3	375593668		chr3LG5	290076430
AX-183597887	3	375594338		chr3LG5	290077100
AX-183571085	3	375594557		chr3LG5	290077319
AX-183889503	3	375609227		chr3LG5	290091989
AX-183573942	3	375874555		chr3LG5	290197806
AX-183597999	3	376197088		chr3LG5	290458573
AX-183883470	3	376470165		chr3LG5	290712935
AX-183598000	3	376495175		chr3LG5	290735805
AX-183574934	3	376505134		chr3LG5	290746034
AX-183598001	3	376506520		chr3LG5	290747420
AX-183573946	3	378361786		chr3LG5	291240959
AX-183877545	3	378363611		chr3LG5	291242784
AX-183598007	3	378370993		chr3LG5	291250166
AX-183870961	3	378373043		chr3LG5	291252216
AX-183883962	3	378427780		chr3LG5	291307317
AX-183598012	3	378428921		chr3LG5	291308458
AX-183577098	3	378436071		chr3LG5	291315475
AX-183581219	3	378472422		chr3LG5	291351042
AX-183875204	3	378489193		chr3LG5	291366586
AX-183565601	3	378489590		chr3LG5	291366983
AX-183577099	3	378491632		chr3LG5	291369025
AX-183577100	3	378507755		chr3LG5	291385128
AX-183565602	3	378645098		chr3LG5	291529239
AX-183888615	3	378648911		chr3LG5	291533052
AX-183598019	3	378651876		chr3LG5	291536017
AX-183581221	3	378686598		chr3LG5	291565369
AX-183577102	3	378688316		chr3LG5	291567087
AX-183565606	3	379186715		chr3LG5	291782267
AX-183572696	3	379188865		chr3LG5	291784417
AX-183598040	3	379287630		chr3LG5	291889072
AX-183886603	3	379288139		chr3LG5	291889581
AX-183598042	3	379288346		chr3LG5	291889788
AX-183565608	3	379826218		chr3LG5	292094708
AX-183598061	3	379852667		chr3LG5	292121305
AX-183598063	3	380007990		chr3LG5	292284633
AX-183565609	3	380025223		chr3LG5	292297188
AX-183887669	3	380080824		chr3LG5	292366420
AX-183596098	3	381560528		chr3LG5	293017476
AX-183864404	3	381829568		chr3LG5	293567728
AX-183565623	3	382423391		chr3LG5	293836458
AX-183598212	3	382432409		chr3LG5	293826918
AX-183565618	3	383555123		chr3LG5	292553709
AX-183577115	3	383713513		chr3LG5	292641866
AX-183565619	3	383874221		chr3LG5	292747014
AX-183860824	3	383874424		chr3LG5	292747217
AX-183866917	3	383874541		chr3LG5	292747334
AX-183565620	3	383908438		chr3LG5	292781834
AX-183565392	3	384878443		chr3LG5	293523003
AX-183576919	3	384880969		chr3LG5	293525529
AX-183598112	3	384996625		chr3LG5	293926495
AX-183888616	3	385132454		chr3LG5	293867661
AX-183577108	3	385132814		chr3LG5	293867301
AX-183598110	3	385132937		chr3LG5	293867178
AX-183596058	3	385184232		chr3LG5	296457902
AX-183889944	3	385214671		chr3LG5	296488392
AX-183596064	3	385215636		chr3LG5	296489357
AX-183570850	3	387653897		chr3LG5	391497698
AX-183572703	3	388267170		chr3LG5	294719296
AX-183565622	3	388272781		chr3LG5	294713685
AX-183868805	3	388393418		chr3LG5	294580410
AX-183598202	3	388395663		chr3LG5	294578165
AX-183866825	3	388397580		chr3LG5	294576248
AX-183598205	3	388443543		chr3LG5	294530286
AX-183638851	3	388497205		chr3LG5	294466606
AX-183638852	3	388497285		chr3LG5	294466526
AX-183596093	3	388823796		chr3LG5	294210441
AX-183596094	3	388827248		chr3LG5	294206989
AX-183596095	3	388828395		chr3LG5	294205842
AX-183596097	3	388854900		chr3LG5	294179344
AX-183565389	3	389426166		chr3LG5	295111952
AX-183871420	3	389426557		chr3LG5	295112343
AX-183596050	3	389427696		chr3LG5	295113482
AX-183883446	3	389428017		chr3LG5	295113803
AX-183875188	3	389429715		chr3LG5	295115501
AX-183877529	3	389727118		chr3LG5	295662856
AX-183565384	3	389732201		chr3LG5	295667939
AX-183596021	3	389733092		chr3LG5	295668830
AX-183596074	3	390057263		chr3LG5	295630279
AX-183865574	3	390166038		chr3LG5	295409691
AX-183879586	3	390270227		chr3LG5	295295386
AX-183883447	3	390302221		chr3LG5	295262929
AX-183598259	3	390378695		chr3LG5	302404612
AX-183862376	3	390380761		chr3LG5	302406678
AX-183577119	3	390385560		chr3LG5	302411564
AX-183885586	3	390564894		chr3LG5	295955267
AX-183581157	3	390570693		chr3LG5	295961066
AX-183577132	3	390766933		chr3LG5	303365593
AX-183571099	3	390767605		chr3LG5	303366265
AX-183865114	3	390767997		chr3LG5	303366657
AX-183877548	3	390768310		chr3LG5	303366970
AX-183598339	3	390803909		chr3LG5	303406689
AX-183598335	3	391000439		chr3LG5	302184568
AX-183598336	3	391000696		chr3LG5	302184825
AX-183581225	3	391114685		chr3LG5	300649810
AX-183577131	3	391115244		chr3LG5	300649251
AX-183598324	3	391115827		chr3LG5	300648668
AX-183885045	3	391161494		chr3LG5	300602706
AX-183598318	3	391163272		chr3LG5	300600928
AX-183565635	3	391165707		chr3LG5	300598493
AX-183577124	3	391643041		chr3LG5	300816922
AX-183581222	3	391756059		chr3LG5	300912991
AX-183577121	3	391758047		chr3LG5	300915055
AX-183883474	3	391766398		chr3LG5	300923361
AX-183864138	3	392072611		chr3LG5	301215446
AX-183571005	3	392239620		chr3LG5	299420498
AX-183862310	3	392650582		chr3LG5	297502740
AX-183577126	3	392708369		chr3LG5	297564566
AX-183598291	3	392710621		chr3LG5	297566783
AX-183863268	3	392954099		chr3LG5	297725798
AX-183868551	3	393779323		chr3LG5	298560610
AX-183872252	3	394336033		chr3LG5	299132475
AX-183595986	3	394432741		chr3LG5	299216855
AX-183595966	3	395298063		chr3LG5	299695134
AX-183638694	3	395304037		chr3LG5	299701031
AX-183595969	3	395307670		chr3LG5	299704664
AX-183595971	3	395389939		chr3LG5	300407196
AX-183869464	3	396764269		chr3LG5	303518554
AX-183595878	3	396764761		chr3LG5	303519046
AX-183595871	3	397668251		chr3LG5	302706661
AX-183595869	3	397668637		chr3LG5	302706275
AX-183872920	3	399191207		chr3LG5	305333574
AX-183595083	3	399436963		chr3LG5	306008173
AX-183877066	3	399720160		chr3LG5	306298401
AX-183595081	3	399720350		chr3LG5	306298591
AX-183884469	3	400348490		chr3LG5	306812167
AX-183565061	3	400959703		chr3LG5	307414294
AX-183576653	3	401015583		chr3LG5	307482435
AX-183869459	3	401017364		chr3LG5	307484216
AX-183875176	3	401062483		chr3LG5	307533291
AX-183876569	3	404393018		chr3LG5	333662085
AX-183577133	3	404602413		chr3LG5	309039579
AX-183863811	3	404603154		chr3LG5	309038838
AX-183598360	3	404607408		chr3LG5	309034582
AX-183598378	3	404689492		chr3LG5	310917702
AX-183565640	3	404945747		chr3LG5	311171072
AX-183577135	3	404954171		chr3LG5	311179496
AX-183598367	3	405019465		chr3LG5	311249564
AX-183593926	3	405546761		chr3LG5	309572613
AX-183576647	3	405585085		chr3LG5	309533262
AX-183565647	3	405732646		chr3LG5	316039869
AX-183598416	3	405737147		chr3LG5	316035368
AX-183878044	3	405878449		chr3LG5	315887819
AX-183862481	3	405883141		chr3LG5	315883127
AX-183573880	3	406469041		chr3LG5	323952260
AX-183595091	3	406950933		chr3LG5	323486465
AX-183872240	3	408658089		chr3LG5	338512205
AX-183565409	3	411554211		chr3LG5	273532654
AX-183565322	3	411793435		chr3LG5	316914243
AX-183890857	3	411887386		chr3LG5	346422967
AX-183874751	3	412283975		chr3LG5	334683383
AX-183866272	3	415782063		chr3LG5	362745141
AX-183892133	3	419459687		chr3LG5	325487359
AX-183595202	3	419770636		chr3LG5	325752278
AX-183594106	3	429742838		chr3LG5	348863188
AX-183883422	3	429838051		chr3LG5	348960523
AX-183869359	3	430050572		chr3LG5	349123055
AX-183564941	3	430495327		chr3LG5	352812688
AX-183593080	3	430517013		chr3LG5	352835598
AX-183570880	3	449071062		chr3LG5	374220022
AX-183565086	3	451697869		chr3LG5	316769093
AX-183894287	3	452982759		chr3LG5	345097317
AX-183573949	3	455337263		chr3LG5	334320471
AX-183594918	3	456691792		chr3LG5	330148193
AX-183576770	3	456822760		chr3LG5	330015085
AX-183892483	3	456827464		chr3LG5	330010381
AX-183598384	3	457887574		chr3LG5	345141346
AX-183573947	3	457887784		chr3LG5	345141556
AX-183877063	3	459322639		chr3LG5	327309442
AX-183593345	3	460739860		chr3LG5	388426254
AX-183565085	3	463943090		chr3LG5	353856827
AX-183868457	3	472361577		chr3LG5	321625633
AX-183570943	3	472441297		chr3LG5	321545970
AX-183594006	3	473885295		chr3LG5	359660408
AX-183576722	3	474066963		chr3LG5	327117350
AX-183867919	3	474068104		chr3LG5	327116209
AX-183886574	3	474069310		chr3LG5	327115003
AX-183565078	3	474320481		chr3LG5	355274849
AX-183594130	3	474335326		chr3LG5	355288316
AX-183594131	3	474339146		chr3LG5	355292099
AX-183894277	3	474429625		chr3LG5	355383027
AX-183576734	3	474840458		chr3LG5	358492345
AX-183873587	3	474843799		chr3LG5	358489004
AX-183594673	3	474844689		chr3LG5	358488114
AX-183594671	3	474852792		chr3LG5	358480011
AX-183574849	3	475121278		chr3LG5	356382624
AX-183574850	3	475125405		chr3LG5	356386751
AX-183595469	3	475370109		chr3LG5	356635115
AX-183861220	3	475442114		chr3LG5	356707866
AX-183877073	3	475525890		chr3LG5	356803854
AX-183576837	3	475526197		chr3LG5	356804161
AX-183870738	3	475727495		chr3LG5	388094425
AX-183593175	3	475727539		chr3LG5	388094469
AX-183565656	3	476348292		chr3LG5	367636011
AX-183571101	3	476351344		chr3LG5	367639063
AX-183571102	3	476351437		chr3LG5	367639156
AX-183576573	3	476524159		chr3LG5	379295314
AX-183875164	3	477417978		chr3LG5	380215613
AX-183593260	3	477420112		chr3LG5	380213478
AX-183593258	3	477561901		chr3LG5	380142719
AX-183865370	3	478568458		chr3LG5	378752182
AX-183564963	3	478618879		chr3LG5	378803264
AX-183598447	3	479045775		chr3LG5	379774604
AX-183877550	3	479108030		chr3LG5	379837456
AX-183598452	3	479111719		chr3LG5	379841232
AX-183593274	3	479257120		chr3LG5	389713067
AX-183593804	3	479468775		chr3LG5	372320074
AX-183593161	3	480028446		chr3LG5	384344661
AX-183576563	3	480227435		chr3LG5	381067773
AX-183576564	3	480270116		chr3LG5	381110369
AX-183890386	3	480272628		chr3LG5	381112881
AX-183876555	3	480318309		chr3LG5	381169198
AX-183576565	3	480425026		chr3LG5	381265035
AX-183576561	3	481179799		chr3LG5	385533116
AX-183573819	3	481995346		chr3LG5	382779032
AX-183570868	3	481998151		chr3LG5	382781837
AX-183593447	3	482004766		chr3LG5	382788545
AX-183593448	3	482005344		chr3LG5	382789123
AX-183593453	3	482010963		chr3LG5	382794845
AX-183872231	3	482428224		chr3LG5	386856522
AX-183593149	3	482430822		chr3LG5	386859120
AX-183593142	3	482498118		chr3LG5	386928592
AX-183883419	3	482993547		chr3LG5	392352765
AX-183593140	3	483311055		chr3LG5	387768388
AX-183573821	3	483517118		chr3LG5	389486841
AX-183872909	3	483604595		chr3LG5	389394895
AX-183573406	3	483770936		chr3LG5	389257325
AX-183869288	3	483929406		chr3LG5	383741337
AX-183882869	3	484067197		chr3LG5	383876263
AX-183862516	3	484074984		chr3LG5	383884050
AX-183872904	3	484100548		chr3LG5	383910609
AX-183593170	3	484172152		chr3LG5	383983580
AX-183598468	3	484543450		chr3LG5	395175264
AX-183598467	3	484547820		chr3LG5	395179645
AX-183598525	3	485063638		chr3LG5	393344317
AX-183876600	3	485104161		chr3LG5	393385174
AX-183638872	3	485181869		chr3LG5	393447031
AX-183565664	3	485252533		chr3LG5	393551918
AX-183867639	3	485255515		chr3LG5	393554900
AX-183577151	3	485255708		chr3LG5	393555093
AX-183598520	3	485459343		chr3LG5	393782496
AX-183565662	3	485593815		chr3LG5	393921414
AX-183883967	3	485614740		chr3LG5	393943789
AX-183598518	3	485614755		chr3LG5	393943804
AX-183618004	3	485721377		chr6LG2	338654781
AX-183885780	3	485749278		chr6LG2	338629282
AX-183869393	3	485791283		chr6LG2	338583600
AX-183872584	3	486019764		chr3LG5	396009834
AX-183577148	3	486020872		chr3LG5	396010942
AX-183577159	3	486597359		chr3LG5	394881008
AX-183868263	3	486599300		chr3LG5	394882949
AX-183885050	3	486607585		chr3LG5	394891220
AX-183866273	3	486696130		chr3LG5	394981151
AX-183879559	3	486940189		chr3LG5	396354933
AX-183864474	3	487695966		chr3LG5	396546389
AX-183565669	3	487882241		chr3LG5	396709801
AX-183598560	3	487884045		chr3LG5	396711605
AX-183892501	3	487884902		chr3LG5	396712462
AX-183598557	3	488067724		chr3LG5	396887072
AX-183565668	3	488077981		chr3LG5	396897329
AX-183860574	3	488082070		chr3LG5	396901418
AX-183598548	3	488087281		chr3LG5	396906629
AX-183598545	3	488091987		chr3LG5	396911335
AX-183598570	3	488813025		chr3LG5	399676383
AX-183878045	3	488835250		chr3LG5	399709577
AX-183565672	3	488887197		chr3LG5	399750737
AX-183592959	3	489563016		chr3LG5	399341541
AX-183593071	3	490211632		chr3LG5	398972709
AX-183865138	3	490477869		chr3LG5	401494691
AX-183876601	3	490479268		chr3LG5	401493292
AX-183581233	3	490562483		chr3LG5	401398296
AX-183577161	3	490564130		chr3LG5	401396561
AX-183564940	3	490672567		chr3LG5	398491565
AX-183593068	3	490672884		chr3LG5	398491248
AX-183593067	3	490693509		chr3LG5	398470549
AX-183891694	3	490725628		chr3LG5	398444578
AX-183879558	3	490739412		chr3LG5	398430794
AX-183593061	3	490786044		chr3LG5	398376234
AX-183593058	3	490788954		chr3LG5	398373324
AX-183593056	3	490796677		chr3LG5	398365601
AX-183598567	3	491353806		chr3LG5	401939925
AX-183565671	3	491375282		chr3LG5	401961419
AX-183571103	3	491376788		chr3LG5	401962925
AX-183577157	3	491523465		chr3LG5	400384959
AX-183868020	3	491528506		chr3LG5	400389931
AX-183564937	3	491810282		chr3LG5	397314048
AX-183593053	3	491891181		chr3LG5	397227709
AX-183887165	3	492282437		chr3LG5	402636769
AX-183598600	3	492286393		chr3LG5	402640725
AX-183598597	3	492496773		chr3LG5	402852882
AX-183598596	3	492500245		chr3LG5	402856354
AX-183598594	3	492500896		chr3LG5	402857005
AX-183565680	3	492511298		chr3LG5	402867407
AX-183598586	3	492764310		chr3LG5	403090966
AX-183880667	3	492807929		chr3LG5	403126090
AX-183598585	3	492808318		chr3LG5	403126479
AX-183577155	3	492823398		chr3LG5	403141471
AX-183598582	3	492823509		chr3LG5	403141582
AX-183638875	3	492825232		chr3LG5	403143305
AX-183864203	3	492856448		chr3LG5	403178617
AX-183878046	3	493721385		chr3LG5	402053113
AX-183870549	3	493721744		chr3LG5	402053472
AX-183862526	3	493721984		chr3LG5	402053712
AX-183598579	3	493896342		chr3LG5	401167624
AX-183889508	3	493896369		chr3LG5	401167651
AX-183565679	3	493912292		chr3LG5	401183243
AX-183598573	3	496909037		chr3LG5	404014232
AX-183565676	3	496985324		chr3LG5	404092274
AX-183873988	3	497043401		chr3LG5	404149425
AX-183565677	3	497046785		chr3LG5	404152809
AX-183867272	3	497048142		chr3LG5	404154078
AX-183565678	3	497091267		chr3LG5	404197710
AX-183866383	3	497092821		chr3LG5	404199264
AX-183885049	3	497093401		chr3LG5	404199844
AX-183598705	3	497228841		chr3LG5	403675966
AX-183883479	3	497361397		chr3LG5	403514556
AX-183572705	3	497638454		chr3LG5	405303314
AX-183890859	3	497638562		chr3LG5	405303206
AX-183565684	3	497639458		chr3LG5	405302310
AX-183598624	3	497648786		chr3LG5	405292982
AX-183598623	3	497654412		chr3LG5	405287356
AX-183861379	3	497676316		chr3LG5	405265161
AX-183598619	3	497676917		chr3LG5	405264560
AX-183565691	3	498621145		chr3LG5	404670364
AX-183598689	3	498625649		chr3LG5	404675066
AX-183893965	3	498625811		chr3LG5	404675228
AX-183880130	3	498634898		chr3LG5	404684316
AX-183577165	3	498894919		chr3LG5	404273169
AX-183863544	3	498895947		chr3LG5	404274197
AX-183868026	3	498896185		chr3LG5	404274435
AX-183572707	3	498991361		chr3LG5	404377773
AX-183565686	3	498996407		chr3LG5	404383069
AX-183892159	3	498998174		chr3LG5	404532722
AX-183577164	3	499066770		chr3LG5	404530686
AX-183881215	3	499128970		chr3LG5	404467330
AX-183572706	3	499133069		chr3LG5	404463288
AX-183577163	3	499133308		chr3LG5	404463049
AX-183638879	3	499477604		chr3LG5	405742133
AX-183890434	3	499576910		chr3LG5	405636058
AX-183865843	3	499585742		chr3LG5	405627430
AX-183874372	3	499599383		chr3LG5	405613678
AX-183878554	3	499616843		chr3LG5	405596222
AX-183598634	3	499646413		chr3LG5	405569671
AX-183872271	3	499648499		chr3LG5	405567585
AX-183598638	3	499680169		chr3LG5	405544030
AX-183878555	3	499680417		chr3LG5	405543782
AX-183598640	3	499755834		chr3LG5	405468169
AX-183565695	3	499858963		chr3LG5	405829777
AX-183598698	3	499860409		chr3LG5	405831223
AX-183598696	3	499868097		chr3LG5	405838911
AX-183565694	3	499868980		chr3LG5	405839794
AX-183598694	3	499877715		chr3LG5	405848529
AX-183572711	3	499885204		chr3LG5	405856018
AX-183592946	3	500093010		chr3LG5	406026005
AX-183576531	3	500093648		chr3LG5	406026643
AX-183867619	3	500095003		chr3LG5	406027998
AX-183592944	3	500143235		chr3LG5	406079232
AX-183880617	3	500143276		chr3LG5	406079273
AX-183880082	3	500387199		chr3LG5	406303013
AX-183876552	3	500428985		chr3LG5	406344949
AX-183592937	3	500442319		chr3LG5	406358112
AX-183592906	3	502334632		chr3LG5	408060555
AX-183891253	3	502335738		chr3LG5	408061661
AX-183592904	3	502338065		chr3LG5	408063988
AX-183592902	3	502347702		chr3LG5	408073625
AX-183884995	3	502735445		chr3LG5	408474873
AX-183592900	3	502736828		chr3LG5	408476256
AX-183576525	3	502751753		chr3LG5	408491096
AX-183573374	3	502770610		chr3LG5	408510012
AX-183592895	3	502840996		chr3LG5	408581319
AX-183889464	3	502841330		chr3LG5	408581653
AX-183576524	3	502842400		chr3LG5	408582723
AX-183592892	3	502843515		chr3LG5	408583838
AX-183564906	3	502846524		chr3LG5	408586847
AX-183564905	3	502851226		chr3LG5	408591489
AX-183576523	3	502852584		chr3LG5	408592847
AX-183881742	3	502853397		chr3LG5	408593660
AX-183867227	3	502856412		chr3LG5	408596675
AX-183888109	3	502864266		chr3LG5	408604529
AX-183891252	3	503767316		chr3LG5	409524636
AX-183592883	3	503767464		chr3LG5	409524784
AX-183869837	3	504001518		chr3LG5	409744505
AX-183886050	3	504043419		chr3LG5	411341090
AX-183592922	3	504146245		chr3LG5	411243167
AX-183592916	3	504152663		chr3LG5	411236792
AX-183883415	3	504215550		chr3LG5	411176254
AX-183876084	3	504216079		chr3LG5	411175725
AX-183881157	3	504237692		chr3LG5	411147527
AX-183592913	3	504249931		chr3LG5	411134932
AX-183564912	3	504251636		chr3LG5	411133227
AX-183889465	3	504259052		chr3LG5	411124862
AX-183871409	3	504579154		chr3LG5	412363963
AX-183876551	3	505023652		chr3LG5	410853110
AX-183576521	3	505044748		chr3LG5	410873985
AX-183864473	3	505811060		chr3LG5	406456227
AX-183592840	3	506162031		chr3LG5	411825150
AX-183576529	3	506609404		chr3LG5	412580790
AX-183570840	3	506609509		chr3LG5	412580685
AX-183592933	3	506740223		chr3LG5	412437657
AX-183890819	3	506748703		chr3LG5	412429178
AX-183891692	3	506758050		chr3LG5	412419896
AX-183592935	3	506764698		chr3LG5	412413321
AX-183576513	3	507242384		chr3LG5	413900293
AX-183871148	3	507533310		chr3LG5	414229047
AX-183638480	3	507825026		chr3LG5	413696967
AX-183861639	3	507830686		chr3LG5	413691243
AX-183576514	3	508616915		chr3LG5	415365491
AX-183573369	3	508617190		chr3LG5	415365766
AX-183884994	3	508654673		chr3LG5	415401280
AX-183565718	3	509541083		chr3LG5	416005332
AX-183598712	3	510197560		chr3LG5	416190408
AX-183577168	3	510209839		chr3LG5	416178129
AX-183893236	3	510210379		chr3LG5	416177589
AX-183577183	3	510410224		chr3LG5	416378226
AX-183577178	3	510467016		chr3LG5	416324829
AX-183866102	3	510467577		chr3LG5	416325390
AX-183577179	3	510472027		chr3LG5	416329965
AX-183624696	3	510484228		chr6LG2	425636816
AX-183565720	3	510694297		chr3LG5	416502215
AX-183565719	3	510696883		chr3LG5	416504801
AX-183598859	3	510698198		chr3LG5	416506116
AX-183577182	3	510700005		chr3LG5	416507923
AX-183865445	3	510700279		chr3LG5	416508197
AX-183577181	3	510733525		chr3LG5	416541934
AX-183878048	3	510943110		chr3LG5	416653183
AX-183565699	3	510950166		chr3LG5	416660239
AX-183861222	3	511246790		chr3LG5	416880350
AX-183565700	3	511247690		chr3LG5	416879450
AX-183598715	3	511248308		chr3LG5	416878832
AX-183866444	3	511249650		chr3LG5	416877490
AX-183565701	3	511250797		chr3LG5	416876343
AX-183577170	3	511268974		chr3LG5	416847042
AX-183577190	3	511598648		chr3LG5	418302049
AX-183565726	3	511602380		chr3LG5	418305781
AX-183565725	3	511614113		chr3LG5	418317519
AX-183864711	3	511643355		chr3LG5	418351518
AX-183577189	3	511651842		chr3LG5	418360005
AX-183572714	3	511652712		chr3LG5	418360875
AX-183883976	3	511659954		chr3LG5	418368499
AX-183862276	3	511953280		chr3LG5	418155853
AX-183892504	3	511953695		chr3LG5	418156268
AX-183581240	3	511967522		chr3LG5	418169818
AX-183871987	3	511967942		chr3LG5	418170238
AX-183883975	3	511970164		chr3LG5	418172460
AX-183863461	3	512193601		chr3LG5	417169363
AX-183577180	3	512195103		chr3LG5	417170865
AX-183572712	3	512275778		chr3LG5	417316637
AX-183598895	3	512356381		chr3LG5	417396974
AX-183862378	3	512358475		chr3LG5	417399068
AX-183869077	3	512361750		chr3LG5	417402343
AX-183605334	3	512372781		chr5LG3	19781908
AX-183598897	3	512507014		chr3LG5	417555838
AX-183577187	3	512599987		chr3LG5	417616891
AX-183598901	3	512655923		chr3LG5	417677123
AX-183572713	3	512661037		chr3LG5	417682395
AX-183866779	3	512661982		chr3LG5	417683340
AX-183577188	3	512663148		chr3LG5	417684506
AX-183577173	3	512776256		chr3LG5	417770876
AX-183892503	3	512776464		chr3LG5	417770668
AX-183891296	3	512932720		chr3LG5	417947699
AX-183565717	3	512932979		chr3LG5	417947440
AX-183598849	3	512933083		chr3LG5	417947336
AX-183979580	3	513251786		chr3LG5	419712136
AX-183863030	3	513251890		chr3LG5	419712032
AX-183598808	3	513338387		chr3LG5	419272097
AX-183577176	3	513375134		chr3LG5	419263852
AX-183876136	3	513403262		chr3LG5	419234821
AX-183565714	3	513403584		chr3LG5	419234499
AX-183881218	3	513404047		chr3LG5	419234036
AX-183598735	3	513586187		chr3LG5	418950394
AX-183890437	3	513594981		chr3LG5	418941630
AX-183889509	3	513685799		chr3LG5	418844277
AX-183866046	3	513686889		chr3LG5	418843187
AX-183581234	3	513687357		chr3LG5	418842719
AX-183881217	3	513699354		chr3LG5	418830158
AX-183565705	3	513699408		chr3LG5	418830104
AX-183581235	3	513699580		chr3LG5	418829932
AX-183571108	3	513700686		chr3LG5	418828826
AX-183598741	3	513701893		chr3LG5	418827619
AX-183598785	3	513963633		chr3LG5	418541408
AX-183565711	3	513963732		chr3LG5	418541309
AX-183864656	3	514291926		chr3LG5	419172554
AX-183598734	3	514291994		chr3LG5	419172486
AX-183565703	3	514293005		chr3LG5	419171475
AX-183592793	3	514419817		chr3LG5	419385100
AX-183592792	3	514467798		chr3LG5	419336892
AX-183592772	3	515524944		chr3LG5	421557390
AX-183592773	3	515529606		chr3LG5	421562052
AX-183592774	3	515530306		chr3LG5	421562752
AX-183887637	3	515541716		chr3LG5	421574142
AX-183592775	3	515548281		chr3LG5	421580707
AX-183882313	3	516515909		chr3LG5	420247851
AX-183592770	3	516517590		chr3LG5	420246170
AX-183564885	3	516650515		chr3LG5	420103376
AX-183570828	3	516846949		chr3LG5	421242804
AX-183564887	3	516847126		chr3LG5	421242627
AX-183592785	3	517133360		chr3LG5	420945668
AX-183883908	3	517296066		chr3LG5	420775650
AX-183592776	3	517380020		chr3LG5	420645482
AX-183888992	3	517382734		chr3LG5	420648109
AX-183572471	3	517515741		chr3LG5	419576981
AX-183592760	3	517846847		chr3LG5	420397500
AX-183564883	3	517856740		chr3LG5	420407393
AX-183874327	3	517935240		chr3LG5	420486859
AX-183564884	3	517954232		chr3LG5	420504993
AX-183577202	3	518162206		chr3LG5	424426366
AX-183881807	3	518162941		chr3LG5	424425631
AX-183565750	3	518163521		chr3LG5	424425051
AX-183599109	3	518168979		chr3LG5	424419593
AX-183571120	3	518169938		chr3LG5	424418634
AX-183577203	3	518172842		chr3LG5	424415730
AX-183599110	3	518182073		chr3LG5	424406374
AX-183599111	3	518192321		chr3LG5	424392181
AX-183599112	3	518192777		chr3LG5	424391725
AX-183599113	3	518194702		chr3LG5	424389797
AX-183599115	3	518232749		chr3LG5	424351195
AX-183868523	3	518238992		chr3LG5	424345009
AX-183581246	3	518239170		chr3LG5	424344831
AX-183599118	3	518242284		chr3LG5	424341717
AX-183565752	3	518247611		chr3LG5	424336390
AX-183867913	3	518354566		chr3LG5	424217109
AX-183599120	3	518354980		chr3LG5	424216695
AX-183599121	3	518357421		chr3LG5	424214254
AX-183599122	3	518364996		chr3LG5	424206788
AX-183599136	3	518785569		chr3LG5	423769708
AX-183873260	3	518795281		chr3LG5	423760072
AX-183860763	3	518857264		chr3LG5	423696162
AX-183592745	3	518959999		chr3LG5	422638633
AX-183573793	3	519031135		chr3LG5	422708461
AX-183887087	3	519230209		chr3LG5	423603431
AX-183866896	3	519569477		chr3LG5	423239111
AX-183592711	3	519631573		chr3LG5	423164476
AX-183886556	3	519648367		chr3LG5	423147682
AX-183861881	3	519657612		chr3LG5	423138437
AX-183871147	3	519659874		chr3LG5	423136175
AX-183592718	3	519705907		chr3LG5	423087549
AX-183592719	3	519706680		chr3LG5	423086776
AX-183592721	3	519707130		chr3LG5	423086326
AX-183573364	3	519709726		chr3LG5	423083730
AX-183880615	3	519733066		chr3LG5	423060398
AX-183861811	3	519735273		chr3LG5	423058191
AX-183577191	3	520091318		chr3LG5	422378134
AX-183577192	3	520304863		chr3LG5	422149170
AX-183572715	3	520306245		chr3LG5	422147788
AX-183565728	3	520382580		chr3LG5	422070661
AX-183571111	3	520610640		chr3LG5	421831157
AX-183861417	3	520611592		chr3LG5	421830205
AX-183565730	3	520612542		chr3LG5	421829255
AX-183881801	3	520811098		chr3LG5	424559026
AX-183598495	3	520913024		chr3LG5	424662645
AX-183581229	3	520917869		chr3LG5	424667274
AX-183598499	3	521091463		chr3LG5	424829514
AX-183565660	3	521092933		chr3LG5	424830984
AX-183598502	3	521136587		chr3LG5	424878964
AX-183573957	3	521253072		chr3LG5	424452076
AX-183571113	3	521255606		chr3LG5	424449542
AX-183866522	3	521406938		chr3LG5	424951423
AX-183592702	3	521414894		chr3LG5	424959378
AX-183574786	3	522242789		chr3LG5	425402807
AX-183582386	3	522531976		chr3LG5	426538293
AX-183580962	3	522532132		chr3LG5	426538449
AX-183871989	3	523449672		chr3LG5	425702461
AX-183599056	3	523450255		chr3LG5	425701878
AX-183861443	3	523450829		chr3LG5	425701304
AX-183565744	3	523452958		chr3LG5	425699175
AX-183887675	3	523454042		chr3LG5	425698091
AX-183884509	3	523466856		chr3LG5	425685153
AX-183599063	3	523507684		chr3LG5	425632589
AX-183889507	3	523578726		chr3LG5	427544828
AX-183598395	3	523579037		chr3LG5	427544517
AX-183871982	3	523618337		chr3LG5	427518164
AX-183598396	3	523619438		chr3LG5	427517063
AX-183573950	3	523619829		chr3LG5	427516672
AX-183598397	3	523718750		chr3LG5	427415070
AX-183873616	3	523718852		chr3LG5	427414968
AX-183598400	3	523733060		chr3LG5	427400779
AX-183598402	3	523755588		chr3LG5	427379478
AX-183577136	3	523756126		chr3LG5	427378849
AX-183565646	3	523794410		chr3LG5	427337456
AX-183861839	3	523795355		chr3LG5	427336511
AX-183638860	3	523837166		chr3LG5	427293248
AX-183626946	3	524090940		chr7LG7	21580986
AX-183877549	3	524503674		chr3LG5	426985029
AX-183592699	3	524969363		chr3LG5	426571182
AX-183599185	3	525219499		chr3LG5	427650263
AX-183599183	3	525220611		chr3LG5	427651375
AX-183599181	3	525221109		chr3LG5	427651873
AX-183599180	3	525221371		chr3LG5	427652135
AX-183565761	3	525235403		chr3LG5	427666166
AX-183879091	3	525255453		chr3LG5	427686216
AX-183565760	3	525283256		chr3LG5	427714366
AX-183885350	3	525873514		chr7LG7	234120483
AX-183629666	3	525875752		chr7LG7	234118245
AX-183629665	3	525877058		chr7LG7	234116939
AX-183893802	3	525895532		chr7LG7	234098395
AX-183883413	3	526140874		chr3LG5	428403240
AX-183599187	3	526597262		chr3LG5	428719321
AX-183565762	3	526598614		chr3LG5	428720673
AX-183571124	3	526601147		chr3LG5	428723207
AX-183878054	3	526703884		chr3LG5	437469581
AX-183866882	3	526735536		chr3LG5	437464696
AX-183571126	3	526735700		chr3LG5	437464532
AX-183565771	3	526738636		chr3LG5	437461580
AX-183599222	3	526772463		chr3LG5	437429670
AX-183879092	3	526895470		chr3LG5	437377383
AX-183572704	3	527019848		chr3LG5	430898323
AX-183865548	3	527020364		chr3LG5	430898839
AX-183598248	3	527040237		chr3LG5	430929205
AX-183887670	3	527040522		chr3LG5	430929490
AX-183867381	3	527046620		chr3LG5	430935323
AX-183882365	3	527057652		chr3LG5	430946355
AX-183868896	3	527058227		chr3LG5	430946930
AX-183598243	3	527058744		chr3LG5	430947549
AX-183894639	3	527065742		chr3LG5	430954573
AX-183565625	3	527066059		chr3LG5	430954890
AX-183894918	3	527066562		chr3LG5	430955393
AX-183564876	3	527817474		chr3LG5	429066884
AX-183592672	3	527837210		chr3LG5	429086542
AX-183880614	3	528196300		chr3LG5	429637009
AX-183564878	3	528215497		chr3LG5	429656321
AX-183592678	3	528228143		chr3LG5	429668947
AX-183889459	3	528238478		chr3LG5	429679271
AX-183570825	3	528240482		chr3LG5	429681275
AX-183575049	3	528240861		chr3LG5	429681653
AX-183592681	3	528298990		chr3LG5	429735145
AX-183575050	3	528316792		chr3LG5	429762040
AX-183868349	3	528320885		chr3LG5	429766147
AX-183576498	3	528326962		chr3LG5	429772335
AX-183599011	3	529276057		chr3LG5	431152855
AX-183599012	3	529276096		chr3LG5	431152894
AX-183572722	3	529278611		chr3LG5	431155804
AX-183599017	3	529382525		chr3LG5	431342257
AX-183599018	3	529416022		chr3LG5	431376626
AX-183889510	3	529420343		chr3LG5	431380933
AX-183572723	3	529431049		chr3LG5	431391639
AX-183599023	3	529494411		chr3LG5	431452667
AX-183883979	3	529505708		chr3LG5	431464020
AX-183599029	3	529509425		chr3LG5	431467737
AX-183577196	3	529532724		chr3LG5	431491186
AX-183599031	3	529537102		chr3LG5	431495563
AX-183598918	3	529762168		chr3LG5	430526853
AX-183565148	3	529773885		chr3LG5	124979079
AX-183573956	3	529813963		chr3LG5	430578499
AX-183572717	3	529814080		chr3LG5	430578616
AX-183861492	3	529827741		chr3LG5	430592016
AX-183599035	3	530063845		chr3LG5	432020749
AX-183888159	3	530067080		chr3LG5	432023984
AX-183571115	3	530067215		chr3LG5	432024119
AX-183565738	3	530068467		chr3LG5	432025371
AX-183599036	3	530069254		chr3LG5	432026158
AX-183871988	3	530306990		chr3LG5	432276733
AX-183865595	3	530399809		chr3LG5	432672415
AX-183861337	3	530399830		chr3LG5	432672436
AX-183565763	3	530418362		chr3LG5	432690979
AX-183581249	3	530868105		chr3LG5	432489057
AX-183573361	3	531988564		chr3LG5	433607929
AX-183592666	3	531991847		chr3LG5	433611212
AX-183592667	3	531993562		chr3LG5	433612927
AX-183599207	3	532724866		chr3LG5	434312978
AX-183599206	3	532743561		chr3LG5	434293759
AX-183565767	3	532744563		chr3LG5	434292757
AX-183577220	3	532746786		chr3LG5	434290534
AX-183599204	3	532753438		chr3LG5	434283912
AX-183577216	3	532765392		chr3LG5	434271958
AX-183599200	3	532931019		chr3LG5	434093844
AX-183565766	3	532946474		chr3LG5	434078268
AX-183866083	3	533867088		chr5LG3	444949985
AX-183578731	3	533992670		chr5LG3	444813572
AX-183565768	3	534359361		chr3LG5	434445642
AX-183572728	3	534359451		chr3LG5	434445732
AX-183599321	3	534597160		chr3LG5	435090883
AX-183599302	3	534875672		chr3LG5	435372528
AX-183887680	3	534876447		chr3LG5	435373303
AX-183599293	3	534880163		chr3LG5	435377019
AX-183879623	3	534968753		chr3LG5	435456659
AX-183599276	3	535057592		chr3LG5	435545735
AX-183877558	3	535057676		chr3LG5	435545819
AX-183599272	3	535061930		chr3LG5	435550074
AX-183599268	3	535132183		chr3LG5	435622361
AX-183599264	3	535293621		chr3LG5	435793892
AX-183581255	3	535349093		chr3LG5	435854074
AX-183638908	3	535349238		chr3LG5	435854219
AX-183571129	3	535349466		chr3LG5	435854447
AX-183638907	3	535355228		chr3LG5	435860115
AX-183878558	3	535376995		chr3LG5	435882102
AX-183867070	3	535380254		chr3LG5	435885361
AX-183881221	3	535627868		chr3LG5	436084955
AX-183875654	3	535646227		chr3LG5	436103408
AX-183882937	3	535656672		chr3LG5	436115361
AX-183884512	3	535664165		chr3LG5	436122770
AX-183874797	3	535718360		chr3LG5	436177399
AX-183599337	3	535795837		chr3LG5	436256871
AX-183876140	3	535911340		chr3LG5	436325048
AX-183577229	3	535913843		chr3LG5	436327551
AX-183573962	3	535914915		chr3LG5	436328623
AX-183574937	3	535926790		chr3LG5	436340498
AX-183893248	3	535943179		chr3LG5	436356887
AX-183565780	3	535992232		chr3LG5	436677693
AX-183599359	3	535993777		chr3LG5	436676148
AX-183599358	3	536011758		chr3LG5	436657762
AX-183871994	3	536012050		chr3LG5	436657470
AX-183599355	3	536013332		chr3LG5	436656188
AX-183565779	3	536016774		chr3LG5	436652746
AX-183565783	3	536125003		chr3LG5	436484518
AX-183571133	3	536848495		chr3LG5	437538619
AX-183887681	3	536876268		chr3LG5	437515111
AX-183870966	3	536876678		chr3LG5	437514701
AX-183577232	3	536879546		chr3LG5	437511833
AX-183577231	3	536881059		chr3LG5	437510320
AX-183880365	3	537509557		chr6LG2	282992898
AX-183889699	3	537569946		chr6LG2	282947410
AX-183581939	3	537599606		chr6LG2	282916867
AX-183861173	3	537602436		chr6LG2	282914037
AX-183577230	3	538183474		chr3LG5	436384949
AX-183861940	4	964179		chr4LG4	722212
AX-183565787	4	965725		chr4LG4	723758
AX-183565788	4	1020045		chr4LG4	762542
AX-183599391	4	1020116		chr4LG4	762613
AX-183577239	4	1029004		chr4LG4	771501
AX-183862026	4	1047095		chr4LG4	789561
AX-183571137	4	1051672		chr4LG4	794137
AX-183577240	4	1053113		chr4LG4	795578
AX-183865774	4	1112422		chr4LG4	852355
AX-183886104	4	1235259		chr4LG4	483322
AX-183599385	4	1236020		chr4LG4	482561
AX-183599384	4	1238015		chr4LG4	480566
AX-183599382	4	1240322		chr4LG4	478259
AX-183863159	4	1261738		chr4LG4	456905
AX-183638912	4	1285211		chr4LG4	432433
AX-183861166	4	1289275		chr4LG4	428150
AX-183866546	4	1390050		chr4LG4	333064
AX-183577238	4	1674057		chr4LG4	574454
AX-183565786	4	1682512		chr4LG4	565885
AX-183577236	4	1694441		chr4LG4	553854
AX-183599414	4	1751097		chr4LG4	3013974
AX-183599415	4	1752859		chr4LG4	3015736
AX-183891299	4	1754788		chr4LG4	3017665
AX-183577242	4	1786339		chr4LG4	3050169
AX-183599418	4	1859975		chr4LG4	3109009
AX-183889968	4	1860804		chr4LG4	3109838
AX-183565795	4	1906350		chr4LG4	3156096
AX-183577243	4	1912659		chr4LG4	3162405
AX-183573963	4	2211747		chr4LG4	903453
AX-183884513	4	3182313		chr4LG4	3280520
AX-183599399	4	3510410		chr4LG4	1206603
AX-183868470	4	3815985		chr4LG4	1418038
AX-183880138	4	3816650		chr4LG4	1418703
AX-183877560	4	3829375		chr4LG4	1436595
AX-183599401	4	3830241		chr4LG4	1437461
AX-183883485	4	3888952		chr4LG4	1507631
AX-183573964	4	4160280		chr4LG4	1750594
AX-183872589	4	4178960		chr4LG4	1769221
AX-183581259	4	4180098		chr4LG4	1770359
AX-183628446	4	5032275		chr7LG7	133796101
AX-183893250	4	6065122		chr4LG4	3481602
AX-183581264	4	6066164		chr4LG4	3482644
AX-183880139	4	6131717		chr4LG4	3542716
AX-183577245	4	6134016		chr4LG4	3544990
AX-183889515	4	6134778		chr4LG4	3545831
AX-183879626	4	6134802		chr4LG4	3545855
AX-183581262	4	6561945		chr4LG4	2475179
AX-183881810	4	6563339		chr4LG4	2476574
AX-183865576	4	6759810		chr4LG4	2662105
AX-183875655	4	6760529		chr4LG4	2662824
AX-183565792	4	6761231		chr4LG4	2663526
AX-183565793	4	6777568		chr4LG4	2695454
AX-183874798	4	6778111		chr4LG4	2695997
AX-183599413	4	6787633		chr4LG4	2699350
AX-183573965	4	6816619		chr4LG4	1843843
AX-183866802	4	6817605		chr4LG4	1844819
AX-183565791	4	6973457		chr4LG4	1984639
AX-183599407	4	6980198		chr4LG4	1988866
AX-183573966	4	6980394		chr4LG4	1989062
AX-183573967	4	6982317		chr4LG4	1990984
AX-183565794	4	7624936		chr4LG4	2928245
AX-183874375	4	7729252		chr4LG4	4161748
AX-183599453	4	7729921		chr4LG4	4162439
AX-183577250	4	7730435		chr4LG4	4162956
AX-183890867	4	7732469		chr4LG4	4165000
AX-183599460	4	7790462		chr4LG4	4194844
AX-183599461	4	7794678		chr4LG4	4199905
AX-183871168	4	7795407		chr4LG4	4200597
AX-183894313	4	7796987		chr4LG4	4202180
AX-183865652	4	7797066		chr4LG4	4202259
AX-183599465	4	7797760		chr4LG4	4202953
AX-183599467	4	7799271		chr4LG4	4204505
AX-183861746	4	7800410		chr4LG4	4205645
AX-183581265	4	7801232		chr4LG4	4206468
AX-183894647	4	8070501		chr4LG4	4438921
AX-183571141	4	8108327		chr4LG4	4464799
AX-183575052	4	8445898		chr4LG4	5020276
AX-183599481	4	8716463		chr4LG4	5169623
AX-183599482	4	8751908		chr4LG4	5215668
AX-183599484	4	8753100		chr4LG4	5216860
AX-183577254	4	8786491		chr4LG4	5263764
AX-183565810	4	8816003		chr4LG4	5296973
AX-183577255	4	8818948		chr4LG4	5299959
AX-183565799	4	8875994		chr4LG4	3821083
AX-183599434	4	8877068		chr4LG4	3822148
AX-183577246	4	8877208		chr4LG4	3822288
AX-183599436	4	8882337		chr4LG4	3827228
AX-183872274	4	8887060		chr4LG4	3831194
AX-183869595	4	9112922		chr4LG4	3947038
AX-183565800	4	9124182		chr4LG4	3992581
AX-183565801	4	9130929		chr4LG4	3999343
AX-183878559	4	9131691		chr4LG4	4000106
AX-183599440	4	9131887		chr4LG4	4000300
AX-183891301	4	9134724		chr4LG4	4003143
AX-183571140	4	9157229		chr4LG4	4031529
AX-183577248	4	9157355		chr4LG4	4031655
AX-183864712	4	9158226		chr4LG4	4032525
AX-183599451	4	9163590		chr4LG4	4037921
AX-183577249	4	9163595		chr4LG4	4037926
AX-183565797	4	9348682		chr4LG4	3738114
AX-183565798	4	9351578		chr4LG4	3741010
AX-183862334	4	9402699		chr4LG4	5373037
AX-183599489	4	9404724		chr4LG4	5371016
AX-183862333	4	9450619		chr4LG4	4841379
AX-183565808	4	9451023		chr4LG4	4840975
AX-183882379	4	9592982		chr4LG4	4708819
AX-183886620	4	9787110		chr4LG4	4595644
AX-183599472	4	9787145		chr4LG4	4595609
AX-183565807	4	9788366		chr4LG4	4594394
AX-183577252	4	9825279		chr4LG4	4556311
AX-183870551	4	9912866		chr4LG4	4523402
AX-183565806	4	9913532		chr4LG4	4522739
AX-183862608	4	9915369		chr4LG4	4520878
AX-183599470	4	9950742		chr4LG4	4506080
AX-183866075	4	10278257		chr4LG4	5926192
AX-183883981	4	10279444		chr4LG4	5927379
AX-183572733	4	10282933		chr4LG4	5930871
AX-183565812	4	10334173		chr4LG4	5982349
AX-183889054	4	10342303		chr4LG4	5990487
AX-183599502	4	10351562		chr4LG4	5999192
AX-183599504	4	10366718		chr4LG4	6009391
AX-183864761	4	10419280		chr4LG4	6077137
AX-183565814	4	10420921		chr4LG4	6078758
AX-183599509	4	10421317		chr4LG4	6079154
AX-183873619	4	10529052		chr4LG4	6150345
AX-183599515	4	10529364		chr4LG4	6150657
AX-183577261	4	10793028		chr4LG4	6327126
AX-183862092	4	10909367		chr4LG4	6357046
AX-183893970	4	10925519		chr4LG4	6383892
AX-183577262	4	10965880		chr4LG4	6445332
AX-183880140	4	10974241		chr4LG4	6457811
AX-183887682	4	10975093		chr4LG4	6458665
AX-183599527	4	10979668		chr4LG4	6463247
AX-183889516	4	11050256		chr4LG4	6501027
AX-183867734	4	11050352		chr4LG4	6501123
AX-183880671	4	11054069		chr4LG4	6504840
AX-183875213	4	11064023		chr4LG4	6530444
AX-183865577	4	11065644		chr4LG4	6532065
AX-183573968	4	11126131		chr4LG4	6580575
AX-183866844	4	11126567		chr4LG4	6581005
AX-183867196	4	11126646		chr4LG4	6581084
AX-183861442	4	11147120		chr4LG4	6695067
AX-183572736	4	11210832		chr4LG4	6762809
AX-183861418	4	11211750		chr4LG4	6763728
AX-183573970	4	11212441		chr4LG4	6764415
AX-183599533	4	11215516		chr4LG4	6767399
AX-183869471	4	11224338		chr4LG4	6806695
AX-183571142	4	11471480		chr4LG4	7039119
AX-183571143	4	11474137		chr4LG4	7041776
AX-183879627	4	11474455		chr4LG4	7042094
AX-183878061	4	11474861		chr4LG4	7042500
AX-183885616	4	11475024		chr4LG4	7042663
AX-183599547	4	11488871		chr4LG4	7056630
AX-183599550	4	11498615		chr4LG4	7076254
AX-183876142	4	11501098		chr4LG4	7078733
AX-183573973	4	11501691		chr4LG4	7079320
AX-183599551	4	11573973		chr4LG4	7091677
AX-183599491	4	11687814		chr4LG4	5612597
AX-183883982	4	12483294		chr4LG4	8143601
AX-183878062	4	12742293		chr4LG4	8426066
AX-183884515	4	12807294		chr4LG4	8536632
AX-183581268	4	12853179		chr4LG4	8874298
AX-183599569	4	12854287		chr4LG4	8875406
AX-183885617	4	12973597		chr4LG4	8716261
AX-183638927	4	13012923		chr4LG4	8673938
AX-183599558	4	13021641		chr4LG4	8665216
AX-183876610	4	13024929		chr4LG4	8661929
AX-183599556	4	13077489		chr4LG4	8609286
AX-183883983	4	13091410		chr4LG4	8595261
AX-183882382	4	13093134		chr4LG4	8593550
AX-183891313	4	13127095		chr4LG4	103281924
AX-183599577	4	13237199		chr4LG4	9011962
AX-183577264	4	13237226		chr4LG4	9011989
AX-183599584	4	13769311		chr4LG4	9543504
AX-183864544	4	13926285		chr4LG4	9686408
AX-183885059	4	14396592		chr4LG4	9818985
AX-183877565	4	14398774		chr4LG4	9821167
AX-183599589	4	14440451		chr4LG4	9857792
AX-183863875	4	14446791		chr4LG4	9863167
AX-183565823	4	14479568		chr4LG4	9876234
AX-183883486	4	14483292		chr4LG4	9879972
AX-183565824	4	14483632		chr4LG4	9880308
AX-183883985	4	14532617		chr4LG4	9911335
AX-183868262	4	14554298		chr4LG4	9933016
AX-183879095	4	14667679		chr4LG4	10043651
AX-183565826	4	14682676		chr4LG4	10058588
AX-183867726	4	14683517		chr4LG4	10059429
AX-183599595	4	14704280		chr4LG4	10081482
AX-183599596	4	14780110		chr4LG4	10169275
AX-183599604	4	14803605		chr4LG4	10193881
AX-183877563	4	14889130		chr4LG4	8916568
AX-183872276	4	14889609		chr4LG4	8917046
AX-183581269	4	14890473		chr4LG4	8917856
AX-183889969	4	15084677		chr4LG4	10502919
AX-183577270	4	15196634		chr4LG4	10404373
AX-183565830	4	15237569		chr4LG4	10362081
AX-183599613	4	15251355		chr4LG4	10348289
AX-183577269	4	15251417		chr4LG4	10348227
AX-183893971	4	15254188		chr4LG4	10345458
AX-183894923	4	15254229		chr4LG4	10345417
AX-183599611	4	15255844		chr4LG4	10343802
AX-183599610	4	15258262		chr4LG4	10341384
AX-183577266	4	15327876		chr4LG4	10311971
AX-183882383	4	15328267		chr4LG4	10311580
AX-183892164	4	16144952		chr4LG4	10592588
AX-183565833	4	16262316		chr4LG4	10946319
AX-183565832	4	16264834		chr4LG4	10943801
AX-183862335	4	17025156		chr4LG4	204679739
AX-183602223	4	17027554		chr4LG4	204677344
AX-183886648	4	17342630		chr4LG4	204431249
AX-183864736	4	17346168		chr4LG4	204427618
AX-183602220	4	17348282		chr4LG4	204425505
AX-183876611	4	17763793		chr4LG4	10995716
AX-183599618	4	17766855		chr4LG4	10998778
AX-183565834	4	17768528		chr4LG4	11000451
AX-183862567	4	17769499		chr4LG4	11001422
AX-183577271	4	17838026		chr4LG4	11020821
AX-183565835	4	18060711		chr4LG4	11271266
AX-183565836	4	18120871		chr4LG4	11336445
AX-183577272	4	18129591		chr4LG4	11344868
AX-183626787	4	18630817		chr7LG7	11025389
AX-183626786	4	18631810		chr7LG7	11024396
AX-183569166	4	18654934		chr7LG7	11004028
AX-183574529	4	18659525		chr7LG7	10999499
AX-183569169	4	18967853		chr7LG7	11297106
AX-183626798	4	18969171		chr7LG7	11295787
AX-183626796	4	18970014		chr7LG7	11294944
AX-183579915	4	19071544		chr7LG7	11206784
AX-183871837	4	19072476		chr7LG7	11205852
AX-183571144	4	19253815		chr4LG4	11969690
AX-183577273	4	19253975		chr4LG4	11969844
AX-183599629	4	19274629		chr4LG4	12013246
AX-183577274	4	19274648		chr4LG4	12013265
AX-183599632	4	19303996		chr4LG4	12042708
AX-183599641	4	21047942		chr4LG4	13840480
AX-183577275	4	21115728		chr4LG4	13909655
AX-183599644	4	21153685		chr4LG4	13936646
AX-183599646	4	21161895		chr4LG4	13944855
AX-183872277	4	21492885		chr4LG4	11602456
AX-183880673	4	21734797		chr4LG4	11849812
AX-183599626	4	21737092		chr4LG4	11852109
AX-183577276	4	23334733		chr4LG4	14510894
AX-183565837	4	24170013		chr4LG4	15347272
AX-183863105	4	24170304		chr4LG4	15347563
AX-183861243	4	24172566		chr4LG4	15349825
AX-183565838	4	24534213		chr4LG4	15651969
AX-183565839	4	24536437		chr4LG4	15654277
AX-183599649	4	24554562		chr4LG4	15704356
AX-183577278	4	24565385		chr4LG4	15717677
AX-183875658	4	24668468		chr4LG4	15731177
AX-183599652	4	24671642		chr4LG4	15734353
AX-183599658	4	24726830		chr4LG4	15801374
AX-183599659	4	24733634		chr4LG4	15813431
AX-183599691	4	24879334		chr4LG4	17712690
AX-183864205	4	24879789		chr4LG4	17713140
AX-183860713	4	24879801		chr4LG4	17713152
AX-183599696	4	25020186		chr4LG4	17827210
AX-183872278	4	25094806		chr4LG4	17861215
AX-183867947	4	25128859		chr4LG4	17884924
AX-183599660	4	25253698		chr4LG4	16268283
AX-183870552	4	25542315		chr4LG4	16388561
AX-183870162	4	25543171		chr4LG4	16389417
AX-183565840	4	25564666		chr4LG4	16419004
AX-183565845	4	26169697		chr4LG4	18099459
AX-183599701	4	26252981		chr4LG4	18023394
AX-183878064	4	26280588		chr4LG4	17986483
AX-183865059	4	26341029		chr4LG4	17927594
AX-183565844	4	26342960		chr4LG4	17925663
AX-183571145	4	26409642		chr4LG4	16602665
AX-183577279	4	26411412		chr4LG4	16604436
AX-183864570	4	26435437		chr4LG4	16630074
AX-183565841	4	26454835		chr4LG4	16650572
AX-183599671	4	26504943		chr4LG4	16688014
AX-183577284	4	26506659		chr4LG4	16689730
AX-183869367	4	26621266		chr4LG4	16795848
AX-183861308	4	26718896		chr4LG4	16891011
AX-183882386	4	26821598		chr4LG4	17015877
AX-183599679	4	26970287		chr4LG4	17164358
AX-183565842	4	26971575		chr4LG4	17165912
AX-183599681	4	27128246		chr4LG4	17326680
AX-183867845	4	27165160		chr4LG4	17384497
AX-183599685	4	27223515		chr4LG4	17466312
AX-183863352	4	27365764		chr4LG4	17547587
AX-183577288	4	27618509		chr4LG4	18486378
AX-183577287	4	27704144		chr4LG4	18430517
AX-183565846	4	27764095		chr4LG4	18379237
AX-183573979	4	28026358		chr4LG4	19309914
AX-183577286	4	28251841		chr4LG4	18213524
AX-183892527	4	28537652		chr4LG4	327464374
AX-183603589	4	28538575		chr4LG4	327463451
AX-183599726	4	28757173		chr4LG4	19146453
AX-183861941	4	28766059		chr4LG4	19137606
AX-183885061	4	28852820		chr4LG4	19052156
AX-183565850	4	28912070		chr4LG4	19014290
AX-183599720	4	28912147		chr4LG4	19014213
AX-183599719	4	28913599		chr4LG4	19012789
AX-183599718	4	28915254		chr4LG4	19011178
AX-183861466	4	28915811		chr4LG4	19010575
AX-183885060	4	29031495		chr4LG4	18911577
AX-183599717	4	29031513		chr4LG4	18911559
AX-183571147	4	29033383		chr4LG4	18909689
AX-183577289	4	29033880		chr4LG4	18909183
AX-183870968	4	29778504		chr4LG4	18687249
AX-183893605	4	29780895		chr4LG4	18684851
AX-183599708	4	29783543		chr4LG4	18682121
AX-183889971	4	29786253		chr4LG4	18679411
AX-183599706	4	29790374		chr4LG4	18675290
AX-183599705	4	29792142		chr4LG4	18673522
AX-183599728	4	31341165		chr4LG4	19372330
AX-183877566	4	31343599		chr4LG4	19374764
AX-183868726	4	31465279		chr4LG4	19500235
AX-183565851	4	31470757		chr4LG4	19505709
AX-183577291	4	31589415		chr4LG4	19725285
AX-183894315	4	31591377		chr4LG4	19727354
AX-183599740	4	31611527		chr4LG4	19741900
AX-183599737	4	32106173		chr4LG4	19693387
AX-183565855	4	32167212		chr4LG4	19647266
AX-183571149	4	32169509		chr4LG4	19644965
AX-183565854	4	32181913		chr4LG4	19632582
AX-183571148	4	32221141		chr4LG4	19626414
AX-183638937	4	32223315		chr4LG4	19624234
AX-183565853	4	32230270		chr4LG4	19617275
AX-183599732	4	32231250		chr4LG4	19616308
AX-183880871	4	32265013		chr6LG2	75394817
AX-183599763	4	32352997		chr4LG4	20426520
AX-183599761	4	32360399		chr4LG4	20419367
AX-183599758	4	32365352		chr4LG4	20414660
AX-183599756	4	32424798		chr4LG4	20404086
AX-183890445	4	32425208		chr4LG4	20403676
AX-183565857	4	32623816		chr4LG4	20349388
AX-183577295	4	32627928		chr4LG4	20345277
AX-183581278	4	32652293		chr4LG4	20323994
AX-183599752	4	32654341		chr4LG4	20321947
AX-183876612	4	32657050		chr4LG4	20319185
AX-183577294	4	32674969		chr4LG4	20301076
AX-183599747	4	33049500		chr4LG4	20060613
AX-183581275	4	33049674		chr4LG4	20060787
AX-183599748	4	33053824		chr4LG4	20064937
AX-183881634	4	33083506		chr1LG6	148759456
AX-183881223	4	33139292		chr4LG4	20109076
AX-183577292	4	33139727		chr4LG4	20109511
AX-183577293	4	33268497		chr4LG4	20242284
AX-183577296	4	33777775		chr4LG4	20609616
AX-183881224	4	33807073		chr4LG4	20638170
AX-183577297	4	33833361		chr4LG4	20663877
AX-183876143	4	33836440		chr4LG4	20666391
AX-183577298	4	33863503		chr4LG4	20675075
AX-183599766	4	33867152		chr4LG4	20711440
AX-183577299	4	33883434		chr4LG4	20723157
AX-183565861	4	33928436		chr4LG4	20765423
AX-183599769	4	33953291		chr4LG4	20794295
AX-183571151	4	34127194		chr4LG4	21188758
AX-183577301	4	34128821		chr4LG4	21190452
AX-183862911	4	34332701		chr4LG4	21280943
AX-183865152	4	34423229		chr4LG4	21347750
AX-183573980	4	34424120		chr4LG4	21348538
AX-183876613	4	34497077		chr4LG4	21553275
AX-183565865	4	34498796		chr4LG4	21555073
AX-183599776	4	34508337		chr4LG4	21573574
AX-183880141	4	34951575		chr4LG4	21947922
AX-183886622	4	34991577		chr4LG4	22014878
AX-183565866	4	35249683		chr4LG4	22230748
AX-183867384	4	35250003		chr4LG4	22231068
AX-183565867	4	35406670		chr4LG4	22296128
AX-183577303	4	35595416		chr4LG4	22422295
AX-183599789	4	35603264		chr4LG4	22440103
AX-183889057	4	35680245		chr4LG4	22524128
AX-183599791	4	35704405		chr4LG4	22589661
AX-183565868	4	35705074		chr4LG4	22590330
AX-183627642	4	35902086		chr7LG7	76923241
AX-183888409	4	35904811		chr7LG7	76920512
AX-183884260	4	35915188		chr7LG7	76901106
AX-183627639	4	35920350		chr7LG7	76895922
AX-183881501	4	35920745		chr7LG7	76895526
AX-183892338	4	35929303		chr7LG7	76886341
AX-183877814	4	35965051		chr7LG7	76881926
AX-183894140	4	36000156		chr7LG7	76819954
AX-183627630	4	36000195		chr7LG7	76819915
AX-183580053	4	36000695		chr7LG7	76819415
AX-183627629	4	36002425		chr7LG7	76817684
AX-183627628	4	36002991		chr7LG7	76817118
AX-183627627	4	36003075		chr7LG7	76817034
AX-183873817	4	36005002		chr7LG7	76815106
AX-183627623	4	36008594		chr7LG7	76811537
AX-183627799	4	36177559		chr7LG7	86502931
AX-183565863	4	36212480		chr4LG4	21089306
AX-183565862	4	36234498		chr4LG4	21074886
AX-183565873	4	36528354		chr4LG4	23300984
AX-183599800	4	36647466		chr4LG4	23180284
AX-183565872	4	36649509		chr4LG4	23178241
AX-183599799	4	36654789		chr4LG4	23172866
AX-183599796	4	36700072		chr4LG4	23126326
AX-183572740	4	36939396		chr4LG4	22786517
AX-183599792	4	36940193		chr4LG4	22787314
AX-183889973	4	37029145		chr4LG4	22876641
AX-183565875	4	37104721		chr4LG4	24400177
AX-183599828	4	37124398		chr4LG4	24420048
AX-183577306	4	37129697		chr4LG4	24425347
AX-183599829	4	37140160		chr4LG4	24435810
AX-183868022	4	37159425		chr4LG4	24455076
AX-183599833	4	37163434		chr4LG4	24459085
AX-183577307	4	37165602		chr4LG4	24461253
AX-183881813	4	37173083		chr4LG4	24468751
AX-183599835	4	37191522		chr4LG4	24488702
AX-183565876	4	37236409		chr4LG4	24517599
AX-183885619	4	37257264		chr4LG4	24538354
AX-183599837	4	37346617		chr4LG4	24626474
AX-183599838	4	37346647		chr4LG4	24626504
AX-183599841	4	37759775		chr4LG4	24918237
AX-183577308	4	37801337		chr4LG4	24971565
AX-183599849	4	37801395		chr4LG4	24971623
AX-183565877	4	37809259		chr4LG4	24987154
AX-183883987	4	37821083		chr4LG4	25000784
AX-183874378	4	37927155		chr4LG4	23631998
AX-183599809	4	38046307		chr4LG4	23530458
AX-183599808	4	38046569		chr4LG4	23530196
AX-183599813	4	38252714		chr4LG4	23977625
AX-183577305	4	38414489		chr4LG4	24082865
AX-183893973	4	38416710		chr4LG4	24085089
AX-183599822	4	38448660		chr4LG4	24116126
AX-183572743	4	38509877		chr4LG4	24181812
AX-183879628	4	38786091		chr4LG4	25671511
AX-183599862	4	38786544		chr4LG4	25671059
AX-183875660	4	38787253		chr4LG4	25670243
AX-183565880	4	38788212		chr4LG4	25669284
AX-183894651	4	38789597		chr4LG4	25667899
AX-183638939	4	38791886		chr4LG4	25665610
AX-183638938	4	38792685		chr4LG4	25664811
AX-183599856	4	38834652		chr4LG4	25650226
AX-183877101	4	38834928		chr4LG4	25649950
AX-183892509	4	38854340		chr4LG4	25607895
AX-183877568	4	38854382		chr4LG4	25607853
AX-183599851	4	38869844		chr4LG4	25593722
AX-183599850	4	38997609		chr4LG4	25528039
AX-183565879	4	39017308		chr4LG4	25462242
AX-183577311	4	39049688		chr4LG4	25429344
AX-183874379	4	39175487		chr4LG4	25827207
AX-183599865	4	39247160		chr4LG4	25876572
AX-183565881	4	39247999		chr4LG4	25877412
AX-183599868	4	39348229		chr4LG4	25968295
AX-183565882	4	39411924		chr4LG4	26039269
AX-183577314	4	39534502		chr4LG4	26470368
AX-183599871	4	39542977		chr4LG4	26478841
AX-183599872	4	39543311		chr4LG4	26479175
AX-183879098	4	39566243		chr4LG4	26503093
AX-183565884	4	39566439		chr4LG4	26503289
AX-183599873	4	39647551		chr4LG4	26614344
AX-183599876	4	39656190		chr4LG4	26625716
AX-183889059	4	39656246		chr4LG4	26625772
AX-183878562	4	39656286		chr4LG4	26625812
AX-183565885	4	39660329		chr4LG4	26629196
AX-183627975	4	39802676		chr7LG7	97535993
AX-183574580	4	39804624		chr7LG7	97538013
AX-183878328	4	39901783		chr7LG7	97583360
AX-183627977	4	39902602		chr7LG7	97584182
AX-183627982	4	39913002		chr7LG7	97604883
AX-183627983	4	39963494		chr7LG7	97680795
AX-183627984	4	39973781		chr7LG7	97735004
AX-183893609	4	40005758		chr4LG4	26755180
AX-183577316	4	40008965		chr4LG4	26762628
AX-183577317	4	40028352		chr4LG4	26787045
AX-183638942	4	40038915		chr4LG4	26797522
AX-183638943	4	40039444		chr4LG4	26798051
AX-183638945	4	40039989		chr4LG4	26798596
AX-183638948	4	40041226		chr4LG4	26799833
AX-183599883	4	40067838		chr4LG4	26826592
AX-183565886	4	40095572		chr4LG4	26864948
AX-183892882	4	40143593		chr4LG4	26918837
AX-183565887	4	40145335		chr4LG4	26920580
AX-183599886	4	40145531		chr4LG4	26920776
AX-183893610	4	40145959		chr4LG4	26921204
AX-183577318	4	40147197		chr4LG4	26922442
AX-183599888	4	40151258		chr4LG4	26926503
AX-183883488	4	40152819		chr4LG4	26928064
AX-183565889	4	40153372		chr4LG4	26928617
AX-183599890	4	40164990		chr4LG4	26941841
AX-183883489	4	40190129		chr4LG4	26960290
AX-183599895	4	40209664		chr4LG4	26983737
AX-183599896	4	40209823		chr4LG4	26983896
AX-183565878	4	40311247		chr4LG4	25222031
AX-183577309	4	40333123		chr4LG4	25238321
AX-183894155	4	40366618		chr7LG7	237560695
AX-183599869	4	40496113		chr4LG4	26130587
AX-183577313	4	40577762		chr4LG4	26240733
AX-183890456	4	40703678		chr4LG4	109562922
AX-183601176	4	40749191		chr4LG4	109571293
AX-183865814	4	40928890		chr4LG4	26671885
AX-183599877	4	40931215		chr4LG4	26669560
AX-183872947	4	41261911		chr4LG4	27274275
AX-183638954	4	41578790		chr4LG4	27502154
AX-183638956	4	41613958		chr4LG4	27548876
AX-183864161	4	41616784		chr4LG4	27551702
AX-183892510	4	41756861		chr4LG4	28099743
AX-183565891	4	41770922		chr4LG4	28113842
AX-183599913	4	41771907		chr4LG4	28114827
AX-183875217	4	41780606		chr4LG4	28156322
AX-183599921	4	41878623		chr4LG4	28313099
AX-183577321	4	41883536		chr4LG4	28318014
AX-183599928	4	41913186		chr4LG4	28347504
AX-183619671	4	41967685		chr6LG2	22954368
AX-183619669	4	42018231		chr6LG2	22916115
AX-183619667	4	42019170		chr6LG2	22915176
AX-183568354	4	42021257		chr6LG2	22913084
AX-183619665	4	42032185		chr6LG2	22902164
AX-183619662	4	42082499		chr6LG2	22852267
AX-183619661	4	42086038		chr6LG2	22848746
AX-183619660	4	42106247		chr6LG2	22830446
AX-183619658	4	42110172		chr6LG2	22826473
AX-183873381	4	42116331		chr6LG2	22812623
AX-183874946	4	42135742		chr6LG2	22792160
AX-183579254	4	42137297		chr6LG2	22790605
AX-183619651	4	42137407		chr6LG2	22790495
AX-183581869	4	42138032		chr6LG2	22789870
AX-183626473	4	42403215		chr6LG2	22762361
AX-183869413	4	42446357		chr6LG2	22718031
AX-183638957	4	42552864		chr4LG4	27865140
AX-183565890	4	42772259		chr4LG4	28043921
AX-183875662	4	42772587		chr4LG4	28044249
AX-183882941	4	42782718		chr4LG4	28291265
AX-183881226	4	42888197		chr4LG4	28208027
AX-183599920	4	42893258		chr4LG4	28202956
AX-183599919	4	42893322		chr4LG4	28202892
AX-183599918	4	42903866		chr4LG4	28192357
AX-183867286	4	43572955		chr4LG4	28421136
AX-183871699	4	43575163		chr4LG4	28423345
AX-183875218	4	43575573		chr4LG4	28423755
AX-183577322	4	43576332		chr4LG4	28424514
AX-183861309	4	43576669		chr4LG4	28424851
AX-183882389	4	43577587		chr4LG4	28425766
AX-183581281	4	43615927		chr4LG4	28453856
AX-183599931	4	43621775		chr4LG4	28459665
AX-183599932	4	43623223		chr4LG4	28461061
AX-183890446	4	43623304		chr4LG4	28461142
AX-183577324	4	43629259		chr4LG4	28467097
AX-183571155	4	43964371		chr4LG4	28828848
AX-183865374	4	43964398		chr4LG4	28828875
AX-183565895	4	43964754		chr4LG4	28829219
AX-183883491	4	43966711		chr4LG4	28831214
AX-183599940	4	43968457		chr4LG4	28832991
AX-183599941	4	43972580		chr4LG4	28836926
AX-183888621	4	43981529		chr4LG4	28854898
AX-183565897	4	44034028		chr4LG4	28886717
AX-183871445	4	44057196		chr4LG4	28909589
AX-183565899	4	44081257		chr4LG4	28939206
AX-183599946	4	44091370		chr4LG4	28960704
AX-183599947	4	44091995		chr4LG4	28961329
AX-183599948	4	44092655		chr4LG4	28961989
AX-183577325	4	44093830		chr4LG4	28963234
AX-183577326	4	44235437		chr4LG4	29025318
AX-183565900	4	44280589		chr4LG4	29040535
AX-183581282	4	44309369		chr4LG4	29061349
AX-183870553	4	44504417		chr4LG4	29289357
AX-183599962	4	44669202		chr4LG4	29663192
AX-183604553	4	44672040		chr4LG4	429317385
AX-183887174	4	44885738		chr4LG4	29503741
AX-183599959	4	44885754		chr4LG4	29503725
AX-183870163	4	44886449		chr4LG4	29503030
AX-183565903	4	44886650		chr4LG4	29502829
AX-183890447	4	44893158		chr4LG4	29501193
AX-183599958	4	44893544		chr4LG4	29500811
AX-183565902	4	44915767		chr4LG4	29438182
AX-183599956	4	44937609		chr4LG4	29419494
AX-183565904	4	45202369		chr4LG4	29844565
AX-183873621	4	45218312		chr4LG4	29863151
AX-183599966	4	45242580		chr4LG4	29870359
AX-183881817	4	45242616		chr4LG4	29870395
AX-183882942	4	45258852		chr4LG4	29939306
AX-183638959	4	45259067		chr4LG4	29939521
AX-183638960	4	45260560		chr4LG4	29942330
AX-183638961	4	45280924		chr4LG4	29964439
AX-183638962	4	45283332		chr4LG4	29966621
AX-183577330	4	45769493		chr4LG4	30143432
AX-183862406	4	45772268		chr4LG4	30140657
AX-183883988	4	45789864		chr4LG4	30123074
AX-183888165	4	45857066		chr4LG4	30059832
AX-183577329	4	45861278		chr4LG4	30055620
AX-183599972	4	45863221		chr4LG4	30054004
AX-183565907	4	45866695		chr4LG4	30050534
AX-183881227	4	45886627		chr4LG4	30041706
AX-183638964	4	45966595		chr4LG4	30018772
AX-183599976	4	48567356		chr4LG4	30545841
AX-183884521	4	49391427		chr4LG4	31352193
AX-183861476	4	49394840		chr4LG4	31355573
AX-183565909	4	49736982		chr4LG4	31776340
AX-183891303	4	49742530		chr4LG4	31781888
AX-183887684	4	49749378		chr4LG4	31788747
AX-183565911	4	49946629		chr4LG4	31983262
AX-183565912	4	49964512		chr4LG4	32001145
AX-183599983	4	49999217		chr4LG4	32035747
AX-183599984	4	50316533		chr4LG4	32368148
AX-183863876	4	50516354		chr4LG4	32829159
AX-183565916	4	50526324		chr4LG4	32839080
AX-183869009	4	50902075		chr4LG4	33313981
AX-183880674	4	50923580		chr4LG4	33275548
AX-183600006	4	50931422		chr4LG4	33269726
AX-183600004	4	51064292		chr4LG4	33189460
AX-183600002	4	51065026		chr4LG4	33188726
AX-183600001	4	51065567		chr4LG4	33188184
AX-183887685	4	51071315		chr4LG4	33182557
AX-183868420	4	51071381		chr4LG4	33182491
AX-183867385	4	51713828		chr4LG4	33010929
AX-183599995	4	51715789		chr4LG4	33008967
AX-183860932	4	51733174		chr4LG4	32968887
AX-183565918	4	51734269		chr4LG4	32967792
AX-183565924	4	52935607		chr4LG4	34354855
AX-183600034	4	52985255		chr4LG4	34517774
AX-183577336	4	53029777		chr4LG4	34572292
AX-183600039	4	53115962		chr4LG4	34639638
AX-183577337	4	53446736		chr4LG4	34866529
AX-183600026	4	53470448		chr4LG4	33924265
AX-183565922	4	53477570		chr4LG4	33917263
AX-183565921	4	53479298		chr4LG4	33915372
AX-183577335	4	53482107		chr4LG4	33912563
AX-183600022	4	53497191		chr4LG4	33897401
AX-183600018	4	53658912		chr4LG4	33803394
AX-183874802	4	54093692		chr4LG4	32624415
AX-183599989	4	54115904		chr4LG4	32646569
AX-183577333	4	54270923		chr4LG4	33698364
AX-183581283	4	54282837		chr4LG4	33686451
AX-183600012	4	54285199		chr4LG4	33684089
AX-183889519	4	54288040		chr4LG4	33681248
AX-183872948	4	54330879		chr4LG4	33638243
AX-183600011	4	54332914		chr4LG4	33636268
AX-183867692	4	54333705		chr4LG4	33635476
AX-183872949	4	55862073		chr4LG4	35126652
AX-183565929	4	55872965		chr4LG4	35073211
AX-183600054	4	55873635		chr4LG4	35072538
AX-183577342	4	55875034		chr4LG4	35071157
AX-183885065	4	55883860		chr4LG4	35067053
AX-183879101	4	56403246		chr4LG4	34924213
AX-183565927	4	56456597		chr4LG4	34977405
AX-183577340	4	56471969		chr4LG4	34998818
AX-183600101	4	56539742		chr4LG4	38212124
AX-183600067	4	56748680		chr4LG4	37005881
AX-183876147	4	56749708		chr4LG4	37004853
AX-183894924	4	56753564		chr4LG4	37000997
AX-183600064	4	56786622		chr4LG4	36968374
AX-183866600	4	56788158		chr4LG4	36966838
AX-183577345	4	56788485		chr4LG4	36966511
AX-183565932	4	56942903		chr4LG4	36853034
AX-183565931	4	56948885		chr4LG4	36847036
AX-183577344	4	57101092		chr4LG4	36666383
AX-183600060	4	57214246		chr4LG4	36599619
AX-183577346	4	57284404		chr4LG4	37066880
AX-183600068	4	57301497		chr4LG4	37100664
AX-183600069	4	57339308		chr4LG4	37199059
AX-183872280	4	57343972		chr4LG4	37691339
AX-183891306	4	57350152		chr4LG4	37636315
AX-183577348	4	57443328		chr4LG4	37586819
AX-183890448	4	57444268		chr4LG4	37585878
AX-183565936	4	57514348		chr4LG4	37534124
AX-183573985	4	57568821		chr4LG4	37476916
AX-183577343	4	57741574		chr4LG4	35787550
AX-183891305	4	57760563		chr4LG4	35774351
AX-183600056	4	57819355		chr4LG4	35694372
AX-183600055	4	57821747		chr4LG4	35690758
AX-183565937	4	58048961		chr4LG4	37868231
AX-183577351	4	58274929		chr4LG4	38004964
AX-183565938	4	58498199		chr4LG4	38107812
AX-183862094	4	58499308		chr4LG4	38108921
AX-183600100	4	58501850		chr4LG4	38111463
AX-183886629	4	58641182		chr4LG4	39284036
AX-183878566	4	58644634		chr4LG4	39287518
AX-183565942	4	58653481		chr4LG4	39294150
AX-183600115	4	58698884		chr4LG4	39344328
AX-183861555	4	58700813		chr4LG4	39346267
AX-183600116	4	58706086		chr4LG4	39351337
AX-183565944	4	58710088		chr4LG4	39355342
AX-183873267	4	58841106		chr4LG4	37291410
AX-183600083	4	58859971		chr4LG4	37269031
AX-183573983	4	58864382		chr4LG4	37264721
AX-183573982	4	58871503		chr4LG4	37253721
AX-183885621	4	58872953		chr4LG4	37252174
AX-183565935	4	58873786		chr4LG4	37251327
AX-183865693	4	58874159		chr4LG4	37250954
AX-183573981	4	58876526		chr4LG4	37248511
AX-183600079	4	58877132		chr4LG4	37247887
AX-183600077	4	58883723		chr4LG4	37239895
AX-183600076	4	58883927		chr4LG4	37239691
AX-183565934	4	58884822		chr4LG4	37238796
AX-183871175	4	58886272		chr4LG4	37237337
AX-183565933	4	58901689		chr4LG4	37221788
AX-183577353	4	59182503		chr4LG4	38797767
AX-183887686	4	59514861		chr4LG4	38461270
AX-183600104	4	59516015		chr4LG4	38460116
AX-183876615	4	59516610		chr4LG4	38459521
AX-183600102	4	59525912		chr4LG4	38450876
AX-183565940	4	59526410		chr4LG4	38450378
AX-183890872	4	59589259		chr4LG4	38386751
AX-183577360	4	61111886		chr4LG4	42123275
AX-183600164	4	61196618		chr4LG4	42232194
AX-183600151	4	61589143		chr4LG4	40770549
AX-183565946	4	61591977		chr4LG4	40767702
AX-183600143	4	61605320		chr4LG4	40755850
AX-183577358	4	61625258		chr4LG4	40744995
AX-183866103	4	61644110		chr4LG4	40734726
AX-183571158	4	61690288		chr4LG4	40701822
AX-183881819	4	61703938		chr4LG4	40688244
AX-183893253	4	61861836		chr4LG4	40522165
AX-183891750	4	62365347		chr4LG4	41841152
AX-183600160	4	62365386		chr4LG4	41841113
AX-183862734	4	62366394		chr4LG4	41840106
AX-183877572	4	62368503		chr4LG4	41837997
AX-183883494	4	62407772		chr4LG4	41827454
AX-183565947	4	62902524		chr4LG4	42081722
AX-183868949	4	63456623		chr4LG4	41653007
AX-183577359	4	63509979		chr4LG4	41719365
AX-183565945	4	63722829		chr4LG4	40270786
AX-183565930	4	64063074		chr4LG4	35548945
AX-183565950	4	64378321		chr4LG4	42730860
AX-183600168	4	64384904		chr4LG4	42737498
AX-183893975	4	64386361		chr4LG4	42738955
AX-183876148	4	64386388		chr4LG4	42738982
AX-183600172	4	64391183		chr4LG4	42743936
AX-183883495	4	64391721		chr4LG4	42744473
AX-183600174	4	64456390		chr4LG4	42787698
AX-183580785	4	64506117		chr7LG7	482938778
AX-183571467	4	64517325		chr4LG4	444963015
AX-183604935	4	64520699		chr4LG4	444959556
AX-183577365	4	64566464		chr4LG4	44186525
AX-183881820	4	64586001		chr4LG4	44167380
AX-183577364	4	64614234		chr4LG4	44125172
AX-183860548	4	64672053		chr4LG4	44098137
AX-183565957	4	64847899		chr4LG4	43988290
AX-183882944	4	64864511		chr4LG4	43952613
AX-183600195	4	64864731		chr4LG4	43952393
AX-183565952	4	64941577		chr4LG4	43311741
AX-183600179	4	65091573		chr4LG4	43481486
AX-183577361	4	65220295		chr4LG4	43554579
AX-183879629	4	65405011		chr4LG4	43673503
AX-183565955	4	65415634		chr4LG4	43684128
AX-183565956	4	65416520		chr4LG4	43685014
AX-183577362	4	65435817		chr4LG4	43704326
AX-183868357	4	65437943		chr4LG4	43706464
AX-183881228	4	65460582		chr4LG4	43719808
AX-183883496	4	65484667		chr4LG4	43783314
AX-183868196	4	65562246		chr4LG4	43905860
AX-183577363	4	65564270		chr4LG4	43907867
AX-183573986	4	65580665		chr4LG4	42264062
AX-183865375	4	65583295		chr4LG4	42266693
AX-183565948	4	65674351		chr4LG4	42372648
AX-183573988	4	65846370		chr4LG4	42564020
AX-183861024	4	65853275		chr4LG4	42597052
AX-183565949	4	65854278		chr4LG4	42598067
AX-183565960	4	66225135		chr4LG4	44604186
AX-183889977	4	66257990		chr4LG4	44560573
AX-183562866	4	66291944		chr4LG4	44527033
AX-183600225	4	66304322		chr4LG4	44514655
AX-183577367	4	66304889		chr4LG4	44514088
AX-183581289	4	66629598		chr4LG4	46538483
AX-183600287	4	66629910		chr4LG4	46538795
AX-183600288	4	66629954		chr4LG4	46538839
AX-183565967	4	66630446		chr4LG4	46539331
AX-183886107	4	66649306		chr4LG4	46558245
AX-183600291	4	66724291		chr4LG4	46633190
AX-183600293	4	66726594		chr4LG4	46635493
AX-183885067	4	66728839		chr4LG4	46637738
AX-183885068	4	66819273		chr4LG4	46734826
AX-183565968	4	67069751		chr4LG4	46985673
AX-183877573	4	67171271		chr4LG4	44231735
AX-183600203	4	67201399		chr4LG4	44274547
AX-183600204	4	67201436		chr4LG4	44274584
AX-183600205	4	67209449		chr4LG4	44277745
AX-183600206	4	67209671		chr4LG4	44277967
AX-183860891	4	67338438		chr4LG4	44295632
AX-183565958	4	67339194		chr4LG4	44296395
AX-183875220	4	67340374		chr4LG4	44297575
AX-183600211	4	67347087		chr4LG4	44303896
AX-183867781	4	67450621		chr4LG4	44391204
AX-183600215	4	67450686		chr4LG4	44391269
AX-183600216	4	67451138		chr4LG4	44391725
AX-183600217	4	67451176		chr4LG4	44391763
AX-183600222	4	67491768		chr4LG4	44434956
AX-183565959	4	67520367		chr4LG4	44464262
AX-183581287	4	67523742		chr4LG4	44467626
AX-183574939	4	67572128		chr4LG4	46079385
AX-183565964	4	67585609		chr4LG4	46084658
AX-183873997	4	67678983		chr4LG4	46131272
AX-183861122	4	67949648		chr4LG4	46372660
AX-183565965	4	67950004		chr4LG4	46373016
AX-183880677	4	68577409		chr4LG4	44850167
AX-183600229	4	68582070		chr4LG4	44854765
AX-183882945	4	68588278		chr4LG4	44860980
AX-183881230	4	68589463		chr4LG4	44862257
AX-183600233	4	68591250		chr4LG4	44864042
AX-183565961	4	68616329		chr4LG4	44889758
AX-183638975	4	68635598		chr4LG4	44909634
AX-183577371	4	68646903		chr4LG4	44920547
AX-183600249	4	68651041		chr4LG4	44925110
AX-183600250	4	68651425		chr4LG4	44925494
AX-183868151	4	68651515		chr4LG4	44925584
AX-183887179	4	68685354		chr4LG4	44965837
AX-183600251	4	68685394		chr4LG4	44965874
AX-183577372	4	68687209		chr4LG4	44967694
AX-183863032	4	68687822		chr4LG4	44968302
AX-183873996	4	68688150		chr4LG4	44968630
AX-183862128	4	68688435		chr4LG4	44968915
AX-183600258	4	68704008		chr4LG4	44981007
AX-183866693	4	69276745		chr4LG4	44675176
AX-183881229	4	69276865		chr4LG4	44675056
AX-183577369	4	69277657		chr4LG4	44674255
AX-183571160	4	69438629		chr4LG4	45540326
AX-183565962	4	69439360		chr4LG4	45541061
AX-183864939	4	69440499		chr4LG4	45542201
AX-183565963	4	69541400		chr4LG4	45576316
AX-183600264	4	69623451		chr4LG4	45594549
AX-183890874	4	69633008		chr4LG4	45604068
AX-183600266	4	69633264		chr4LG4	45604324
AX-183600269	4	69799585		chr4LG4	45742980
AX-183600272	4	69879884		chr4LG4	45824440
AX-183600273	4	69879910		chr4LG4	45824466
AX-183600274	4	69880118		chr4LG4	45824674
AX-183871997	4	70023794		chr4LG4	45967358
AX-183577373	4	70040086		chr4LG4	45995039
AX-183887180	4	70044387		chr4LG4	45999276
AX-183880679	4	70044647		chr4LG4	45999536
AX-183600340	4	70260216		chr4LG4	49066021
AX-183883497	4	70262140		chr4LG4	49067944
AX-183565995	4	70279319		chr4LG4	53749821
AX-183862569	4	70280750		chr4LG4	53748391
AX-183886108	4	70411280		chr4LG4	47750451
AX-183885069	4	70411935		chr4LG4	47749797
AX-183600344	4	70540639		chr4LG4	49252857
AX-183571163	4	70542286		chr4LG4	49251187
AX-183869715	4	70634224		chr4LG4	49165562
AX-183600343	4	70636409		chr4LG4	49163378
AX-183565979	4	70661145		chr4LG4	49114039
AX-183600342	4	70662658		chr4LG4	49112552
AX-183861310	4	70777420		chr4LG4	60740756
AX-183566007	4	70777713		chr4LG4	60740464
AX-183868055	4	70875003		chr4LG4	48004428
AX-183565973	4	70876508		chr4LG4	48005933
AX-183875665	4	70882458		chr4LG4	48011863
AX-183873268	4	70883616		chr4LG4	48013021
AX-183565972	4	71473792		chr4LG4	47891317
AX-183600310	4	71474581		chr4LG4	47890492
AX-183577377	4	71488373		chr4LG4	47834412
AX-183866315	4	71533943		chr4LG4	48144923
AX-183600322	4	71550225		chr4LG4	48162869
AX-183565975	4	71599773		chr4LG4	48242761
AX-183565976	4	71602355		chr4LG4	48245475
AX-183577375	4	71638827		chr4LG4	47134145
AX-183873999	4	71734715		chr4LG4	51421631
AX-183870164	4	71952067		chr4LG4	51778762
AX-183868486	4	72644953		chr4LG4	48387486
AX-183873998	4	72819412		chr4LG4	48577683
AX-183577379	4	72820974		chr4LG4	48579245
AX-183571165	4	73154367		chr4LG4	49832327
AX-183571164	4	73154510		chr4LG4	49832184
AX-183577383	4	73154957		chr4LG4	49831737
AX-183600346	4	73376087		chr4LG4	49640561
AX-183565984	4	73378962		chr4LG4	49637711
AX-183881824	4	73385318		chr4LG4	49624637
AX-183565983	4	73670277		chr4LG4	49443176
AX-183565982	4	73680472		chr4LG4	49429138
AX-183577382	4	73698976		chr4LG4	49410631
AX-183565981	4	73699909		chr4LG4	49409677
AX-183876617	4	73700753		chr4LG4	49408718
AX-183875667	4	74006611		chr4LG4	51028136
AX-183866918	4	74008979		chr4LG4	51030512
AX-183571166	4	74009152		chr4LG4	51030685
AX-183600356	4	74065446		chr4LG4	50684958
AX-183577387	4	74067059		chr4LG4	50683330
AX-183875666	4	74067298		chr4LG4	50683091
AX-183577386	4	74182889		chr4LG4	50568545
AX-183577388	4	74271947		chr4LG4	51145605
AX-183600368	4	74273256		chr4LG4	51144255
AX-183600367	4	74288846		chr4LG4	51121751
AX-183874803	4	74292013		chr4LG4	51117284
AX-183864015	4	74486108		chr4LG4	50128529
AX-183577385	4	74636472		chr4LG4	50260428
AX-183880145	4	74938650		chr4LG4	50927054
AX-183600362	4	74986147		chr4LG4	50877472
AX-183600359	4	75054224		chr4LG4	50810090
AX-183879631	4	75062818		chr4LG4	50801490
AX-183600358	4	75123296		chr4LG4	50745071
AX-183600376	4	75181565		chr4LG4	51388619
AX-183888168	4	75181639		chr4LG4	51388545
AX-183869078	4	75185021		chr4LG4	51385001
AX-183600372	4	75206889		chr4LG4	51363108
AX-183577389	4	75350255		chr4LG4	51233733
AX-183866780	4	75351975		chr4LG4	51232013
AX-183577390	4	75517208		chr4LG4	52245116
AX-183577391	4	75521861		chr4LG4	52249722
AX-183875221	4	75531660		chr4LG4	48746911
AX-183600336	4	75592763		chr4LG4	48793454
AX-183868044	4	75856782		chr4LG4	52899694
AX-183864485	4	75857698		chr4LG4	52898778
AX-183565990	4	75857735		chr4LG4	52898741
AX-183866076	4	75875613		chr4LG4	52881557
AX-183565989	4	75878349		chr4LG4	52878731
AX-183638981	4	75880447		chr4LG4	52876650
AX-183638980	4	75883348		chr4LG4	52873841
AX-183863160	4	75889625		chr4LG4	52867770
AX-183565988	4	75889841		chr4LG4	52867550
AX-181154391	4	75985189		chr4LG4	52783767
AX-183565987	4	76007311		chr4LG4	52763426
AX-183862249	4	76007595		chr4LG4	52763142
AX-183565986	4	76237464		chr4LG4	52574764
AX-183565985	4	76238962		chr4LG4	52573265
AX-183870011	4	76241222		chr4LG4	52570976
AX-183600394	4	76253358		chr4LG4	52566947
AX-183871177	4	76268174		chr4LG4	52560412
AX-183865251	4	76732633		chr4LG4	53003078
AX-183565991	4	76733339		chr4LG4	53003784
AX-183600407	4	76820450		chr4LG4	53190418
AX-183877103	4	76845472		chr4LG4	53215392
AX-183883990	4	76865518		chr4LG4	53240655
AX-183565992	4	76868253		chr4LG4	53243387
AX-183869473	4	76879356		chr4LG4	53254584
AX-183565993	4	76882464		chr4LG4	53257694
AX-183600413	4	76882868		chr4LG4	53258100
AX-183894653	4	76883813		chr4LG4	53259059
AX-183867502	4	76883892		chr4LG4	53259138
AX-183565994	4	76884025		chr4LG4	53259271
AX-183577402	4	77789703		chr4LG4	61068185
AX-183566009	4	77938717		chr4LG4	60915076
AX-183600489	4	77944052		chr4LG4	60909640
AX-183868331	4	78005250		chr2LG1	279750381
AX-183600501	4	79547985		chr4LG4	61553833
AX-183639358	4	79561650		chr4LG4	61567636
AX-183600503	4	79564640		chr4LG4	61578342
AX-183600441	4	80865676		chr4LG4	58196537
AX-183876618	4	81389757		chr4LG4	54023103
AX-183577394	4	81442458		chr4LG4	54025745
AX-183600420	4	81601713		chr4LG4	54161919
AX-183577395	4	81658766		chr4LG4	54194634
AX-183864378	4	81658931		chr4LG4	54194799
AX-183880684	4	81697089		chr4LG4	54234990
AX-183875224	4	81738910		chr4LG4	60888699
AX-183886110	4	81739012		chr4LG4	60888597
AX-183600488	4	81739908		chr4LG4	60887701
AX-183566017	4	82187654		chr4LG4	64313543
AX-183867386	4	82195454		chr4LG4	64305743
AX-183581292	4	82611629		chr4LG4	55243081
AX-183638987	4	82734860		chr4LG4	63512334
AX-183600523	4	82734879		chr4LG4	63512315
AX-183600423	4	82940309		chr4LG4	55617626
AX-183865060	4	83435279		chr4LG4	58847142
AX-183870354	4	83444120		chr4LG4	58837663
AX-183600446	4	83444136		chr4LG4	58837647
AX-183877575	4	83444493		chr4LG4	58837292
AX-183890451	4	83463992		chr4LG4	58811582
AX-183883991	4	83598929		chr4LG4	56472808
AX-183600426	4	83626562		chr4LG4	56480499
AX-183865945	4	83629300		chr4LG4	56483237
AX-183600427	4	83745610		chr4LG4	56589924
AX-183894318	4	83765528		chr4LG4	56609741
AX-183565998	4	83766473		chr4LG4	56610677
AX-183600432	4	83788619		chr4LG4	56615677
AX-183565999	4	83818696		chr4LG4	56662679
AX-183600472	4	84111623		chr4LG4	60294458
AX-183869863	4	84866918		chr4LG4	57643199
AX-183880146	4	84903019		chr4LG4	57679211
AX-183600437	4	85050275		chr4LG4	57846995
AX-183600438	4	85086122		chr4LG4	57896862
AX-183566000	4	85094348		chr4LG4	57910613
AX-183600449	4	85155870		chr4LG4	58994404
AX-183600450	4	85156691		chr4LG4	58995225
AX-183566001	4	85230470		chr4LG4	59093389
AX-183868197	4	85230986		chr4LG4	59093903
AX-183600452	4	85231477		chr4LG4	59094396
AX-183577398	4	85258636		chr4LG4	59122272
AX-183571170	4	85261548		chr4LG4	59125181
AX-183891308	4	85310994		chr4LG4	59187241
AX-183566003	4	85311290		chr4LG4	59187537
AX-183866619	4	85311885		chr4LG4	59188132
AX-183600454	4	85312095		chr4LG4	59188342
AX-183861583	4	85312272		chr4LG4	59188519
AX-183889980	4	85312401		chr4LG4	59188648
AX-183566006	4	85470110		chr4LG4	60601483
AX-183887688	4	85470844		chr4LG4	60600737
AX-183868769	4	85474817		chr4LG4	60596942
AX-183860825	4	85938405		chr4LG4	64027573
AX-183577407	4	85938533		chr4LG4	64027701
AX-183581296	4	85946078		chr4LG4	64030432
AX-183638989	4	86312174		chr4LG4	63775483
AX-183600524	4	86315062		chr4LG4	63778177
AX-183866641	4	86317922		chr4LG4	63781036
AX-183863690	4	86318109		chr4LG4	63781223
AX-183577406	4	86318492		chr4LG4	63781618
AX-183600527	4	86319503		chr4LG4	63782667
AX-183872951	4	86319809		chr4LG4	63782993
AX-183600467	4	87345908		chr4LG4	59442971
AX-183892885	4	87352456		chr4LG4	59436461
AX-183566005	4	87358924		chr4LG4	59427091
AX-183600466	4	87362297		chr4LG4	59424319
AX-183577399	4	87366546		chr4LG4	59420034
AX-183600462	4	87368784		chr4LG4	59417805
AX-183879104	4	87368836		chr4LG4	59417753
AX-183566004	4	87597400		chr4LG4	59405961
AX-183600460	4	87598861		chr4LG4	59404500
AX-183879632	4	87606829		chr4LG4	59396532
AX-183638993	4	88285053		chr4LG4	64792353
AX-183600518	4	88351405		chr4LG4	62986159
AX-183865252	4	88351928		chr4LG4	62986682
AX-183862350	4	88351943		chr4LG4	62986697
AX-183600522	4	88468953		chr4LG4	63110688
AX-183881826	4	88801590		chr4LG4	59988056
AX-183879105	4	88822922		chr4LG4	59973633
AX-183870554	4	88823174		chr4LG4	59973382
AX-183884526	4	88824753		chr4LG4	59971817
AX-183600473	4	89068513		chr4LG4	60360065
AX-183871178	4	89082499		chr4LG4	62937125
AX-183868808	4	89082556		chr4LG4	62937068
AX-183865602	4	89083059		chr4LG4	62936594
AX-183600516	4	89097074		chr4LG4	62920248
AX-183577405	4	89098998		chr4LG4	62918324
AX-183863611	4	89141663		chr4LG4	62891029
AX-183581294	4	89143655		chr4LG4	62889037
AX-183581293	4	89175759		chr4LG4	62851696
AX-183566012	4	89177672		chr4LG4	62849783
AX-183874001	4	89185293		chr4LG4	62842175
AX-183566011	4	89185845		chr4LG4	62841623
AX-183860786	4	89188053		chr4LG4	62839415
AX-183600514	4	89189964		chr4LG4	62837374
AX-183577403	4	89221860		chr4LG4	62711569
AX-183600513	4	89263561		chr4LG4	62660052
AX-183864873	4	89510841		chr4LG4	67127604
AX-183566021	4	89511904		chr4LG4	67128667
AX-183600541	4	89696696		chr4LG4	67271208
AX-183638997	4	89734074		chr4LG4	65010569
AX-183571173	4	89734108		chr4LG4	65010535
AX-183861747	4	89839968		chr4LG4	64931747
AX-183581298	4	89842876		chr4LG4	64928854
AX-183577413	4	90238661		chr4LG4	71508274
AX-183600552	4	90263774		chr4LG4	71522205
AX-183600553	4	90331408		chr4LG4	71573364
AX-183600554	4	90341559		chr4LG4	71589081
AX-183566024	4	90342772		chr4LG4	71590294
AX-183566048	4	90352062		chr4LG4	77265691
AX-183564397	4	90451698		chr2LG1	118787129
AX-183570661	4	90452597		chr2LG1	118788220
AX-183600547	4	90524527		chr4LG4	71190621
AX-183861868	4	90527181		chr4LG4	71193275
AX-183577412	4	90528204		chr4LG4	71194298
AX-183600548	4	90622543		chr4LG4	71272188
AX-183566026	4	90643973		chr4LG4	71720166
AX-183876619	4	90645694		chr4LG4	71718445
AX-183882392	4	90822358		chr4LG4	64055573
AX-183878072	4	90824124		chr4LG4	64057339
AX-183571174	4	91020955		chr4LG4	70803670
AX-183577410	4	91084229		chr4LG4	70796355
AX-183600543	4	91084899		chr4LG4	70795686
AX-183577409	4	91400746		chr4LG4	66811793
AX-183577411	4	95059905		chr4LG4	70886220
AX-183600535	4	95852969		chr4LG4	66166351
AX-183865653	4	96239297		chr4LG4	65847898
AX-183600533	4	96241529		chr4LG4	65845666
AX-183584332	4	96663102		chr1LG6	93643094
AX-183866495	4	97214322		chr4LG4	73176906
AX-183600560	4	97215533		chr4LG4	73178117
AX-183868476	4	97425442		chr4LG4	73386806
AX-183639004	4	97426373		chr4LG4	73387737
AX-183639006	4	97513613		chr4LG4	73443541
AX-183566045	4	97874152		chr4LG4	76708646
AX-183600565	4	98107557		chr4LG4	73607056
AX-183886632	4	98113802		chr4LG4	73613301
AX-183871447	4	98116497		chr4LG4	73615974
AX-183600572	4	98915154		chr4LG4	74405379
AX-183600573	4	98915763		chr4LG4	74405988
AX-183866571	4	98919214		chr4LG4	74409439
AX-183882393	4	98920057		chr4LG4	74410282
AX-183871998	4	98926455		chr4LG4	74416680
AX-183639007	4	98926552		chr4LG4	74416777
AX-183600575	4	98927765		chr4LG4	74417990
AX-183886111	4	99098855		chr4LG4	74584826
AX-183884527	4	99271939		chr4LG4	74757242
AX-183566031	4	99573258		chr4LG4	75100848
AX-183600585	4	99573419		chr4LG4	75101009
AX-183887181	4	99582278		chr4LG4	75109856
AX-183600588	4	99583134		chr4LG4	75110713
AX-183566032	4	99583587		chr4LG4	75111166
AX-183864363	4	99586013		chr4LG4	75113606
AX-183566033	4	99766008		chr4LG4	75295282
AX-183862312	4	99767487		chr4LG4	75296761
AX-183600594	4	99897225		chr4LG4	75435576
AX-183566036	4	99899750		chr4LG4	75438103
AX-183864658	4	99900546		chr4LG4	75438900
AX-183566037	4	100064727		chr4LG4	75596650
AX-183867037	4	100233770		chr4LG4	75716523
AX-183889522	4	100239430		chr4LG4	75722109
AX-183600607	4	100272170		chr4LG4	75753885
AX-183879634	4	100461203		chr4LG4	75928544
AX-183884528	4	100464323		chr4LG4	75931694
AX-183876620	4	100464862		chr4LG4	75932233
AX-183866952	4	100480598		chr4LG4	75948260
AX-183861011	4	100699950		chr4LG4	76000426
AX-183600614	4	100710243		chr4LG4	76010880
AX-183577417	4	100730082		chr4LG4	76033476
AX-183886203	4	101019124		chr5LG3	191593156
AX-183872952	4	101063600		chr4LG4	79705399
AX-183600690	4	101075976		chr4LG4	79717756
AX-183577433	4	101088854		chr4LG4	79730807
AX-183577434	4	101097056		chr4LG4	79739010
AX-183581300	4	101106326		chr4LG4	79748280
AX-183600625	4	101124889		chr4LG4	76103652
AX-183577419	4	101125530		chr4LG4	76103011
AX-183892886	4	101126856		chr4LG4	76101655
AX-183577418	4	101128011		chr4LG4	76100506
AX-183566039	4	101131967		chr4LG4	76095955
AX-183870973	4	101134696		chr4LG4	76093226
AX-183566051	4	101218413		chr4LG4	78222895
AX-183871702	4	101237012		chr4LG4	78239043
AX-183891755	4	101247995		chr4LG4	78243454
AX-183600631	4	101303827		chr4LG4	76582351
AX-183600632	4	101305112		chr4LG4	76583649
AX-183600633	4	101305170		chr4LG4	76583707
AX-183867012	4	101323867		chr4LG4	76603343
AX-183600634	4	101340426		chr4LG4	76614839
AX-183566044	4	101340681		chr4LG4	76615071
AX-183867524	4	101340705		chr4LG4	76615095
AX-183600635	4	101342969		chr4LG4	76616598
AX-183862767	4	101355694		chr4LG4	76643819
AX-183566056	4	101438561		chr4LG4	79385840
AX-183577423	4	101553556		chr4LG4	76933301
AX-183600647	4	101553958		chr4LG4	76932899
AX-183600645	4	101619081		chr4LG4	76906480
AX-183880686	4	101619120		chr4LG4	76906441
AX-183566047	4	101619256		chr4LG4	76906303
AX-183571179	4	101676784		chr4LG4	76849684
AX-183600639	4	101698388		chr4LG4	76826537
AX-183867291	4	101726140		chr4LG4	76790956
AX-183600638	4	101727221		chr4LG4	76789875
AX-183566040	4	101797168		chr4LG4	76183788
AX-183878569	4	101801614		chr4LG4	76188234
AX-183868590	4	101805600		chr4LG4	76192220
AX-183566041	4	101805669		chr4LG4	76192289
AX-183566042	4	101806535		chr4LG4	76193155
AX-183862313	4	101980229		chr4LG4	76335844
AX-183865343	4	102244770		chr4LG4	80093801
AX-183860489	4	102782118		chr4LG4	77763110
AX-183566050	4	102782436		chr4LG4	77762792
AX-183862230	4	102907843		chr4LG4	77672756
AX-183863080	4	102908323		chr4LG4	77672309
AX-183577425	4	102963575		chr4LG4	77626019
AX-183600654	4	103368621		chr4LG4	77222792
AX-183577424	4	103401624		chr4LG4	77244376
AX-183600550	4	103429630		chr4LG4	71363959
AX-183566023	4	103430013		chr4LG4	71364340
AX-183600663	4	103495288		chr4LG4	78300882
AX-183566052	4	103499769		chr4LG4	78305356
AX-183862129	4	103503380		chr4LG4	78308972
AX-183577426	4	103507801		chr4LG4	78313393
AX-183577427	4	103795623		chr4LG4	78343466
AX-183577428	4	104391724		chr4LG4	78870159
AX-183881233	4	104557653		chr4LG4	79017651
AX-183566054	4	104585661		chr4LG4	79045453
AX-183571181	4	104598250		chr4LG4	79068081
AX-183861209	4	104903741		chr4LG4	79273429
AX-183577432	4	105108740		chr4LG4	79600010
AX-183577431	4	105251475		chr4LG4	79441318
AX-183600683	4	105251633		chr4LG4	79441160
AX-183600682	4	105253043		chr4LG4	79439750
AX-183875668	4	105253849		chr4LG4	79438944
AX-183879108	4	105254241		chr4LG4	79438552
AX-183600679	4	105256750		chr4LG4	79436093
AX-183600677	4	105285628		chr4LG4	79405070
AX-183571182	4	105288344		chr4LG4	79402351
AX-183600675	4	105288588		chr4LG4	79402105
AX-183600674	4	105291914		chr4LG4	79398786
AX-183600704	4	105571502		chr4LG4	80696683
AX-183639011	4	105571980		chr4LG4	80697161
AX-183639014	4	105578529		chr4LG4	80703606
AX-183577438	4	105578951		chr4LG4	80704028
AX-183600707	4	105584509		chr4LG4	80709585
AX-183886633	4	105642684		chr4LG4	80747575
AX-183566061	4	105647996		chr4LG4	80752859
AX-183566062	4	105653835		chr4LG4	80758330
AX-183577439	4	105679213		chr4LG4	80784413
AX-183600720	4	105707948		chr4LG4	80803607
AX-183566063	4	105710479		chr4LG4	80806140
AX-183860892	4	105711605		chr4LG4	80807267
AX-183860988	4	105759165		chr4LG4	112526580
AX-183577435	4	106592849		chr4LG4	80157458
AX-183566060	4	106983373		chr4LG4	80345375
AX-183600699	4	107035045		chr4LG4	80456460
AX-183883995	4	107036413		chr4LG4	80457827
AX-183868846	4	107037361		chr4LG4	80458773
AX-183868728	4	107043934		chr4LG4	80461985
AX-183600702	4	107044015		chr4LG4	80462066
AX-183874385	4	107044030		chr4LG4	80462081
AX-183577436	4	107056824		chr4LG4	80470167
AX-183577437	4	107063153		chr4LG4	80488105
AX-183864091	4	107063330		chr4LG4	80488282
AX-183885073	4	107064822		chr4LG4	80489878
AX-183864632	4	107066886		chr4LG4	80491933
AX-183600703	4	107122919		chr4LG4	80541767
AX-183863964	4	107131422		chr4LG4	80550274
AX-183876621	4	107274865		chr4LG4	81100253
AX-183871999	4	107315404		chr4LG4	81062480
AX-183577441	4	107554464		chr4LG4	80866455
AX-183577440	4	107583890		chr4LG4	80832508
AX-183869297	4	107782605		chr4LG4	81177158
AX-183566066	4	108084694		chr4LG4	81602995
AX-183566067	4	108092719		chr4LG4	81610948
AX-183562868	4	108098995		chr4LG4	81618029
AX-183860826	4	108145567		chr4LG4	81807450
AX-183600736	4	108350476		chr4LG4	81927122
AX-183571183	4	108509886		chr4LG4	82246110
AX-183867215	4	108511088		chr4LG4	82247312
AX-183566068	4	108511271		chr4LG4	82247495
AX-183600748	4	108512064		chr4LG4	82248288
AX-183879110	4	108531267		chr4LG4	82258584
AX-183573991	4	108563585		chr4LG4	82304188
AX-183862190	4	108563915		chr4LG4	82304518
AX-183862095	4	108564826		chr4LG4	82305429
AX-183600755	4	108591910		chr4LG4	82350033
AX-183566069	4	108662496		chr4LG4	82373974
AX-183862314	4	108662688		chr4LG4	82374166
AX-183566070	4	108691553		chr4LG4	82397549
AX-183600746	4	109073700		chr4LG4	82179487
AX-183600742	4	109112551		chr4LG4	82100788
AX-183863524	4	109252614		chr4LG4	82445875
AX-183566071	4	109260381		chr4LG4	82453660
AX-183577443	4	109260871		chr4LG4	82454152
AX-183871449	4	109261976		chr4LG4	82455240
AX-183600761	4	109281822		chr4LG4	82463310
AX-183884529	4	109287889		chr4LG4	82476150
AX-183600765	4	109325959		chr4LG4	82515061
AX-183889982	4	109377618		chr4LG4	82547470
AX-183577445	4	109420185		chr4LG4	82590166
AX-183879636	4	109420289		chr4LG4	82590270
AX-183577446	4	109793186		chr4LG4	82935068
AX-183889524	4	109793878		chr4LG4	82935760
AX-183577447	4	109797114		chr4LG4	82938996
AX-183577449	4	109927864		chr4LG4	83180072
AX-183566073	4	110069177		chr4LG4	83213779
AX-183566074	4	110076820		chr4LG4	83216630
AX-183863033	4	110090918		chr4LG4	83226320
AX-183891757	4	110209270		chr4LG4	83743501
AX-183581303	4	110212672		chr4LG4	83740099
AX-183566079	4	110871757		chr4LG4	84064828
AX-183566078	4	110886027		chr4LG4	84050702
AX-183600776	4	110981452		chr4LG4	83283711
AX-183566075	4	110981541		chr4LG4	83283800
AX-183600777	4	110981745		chr4LG4	83284004
AX-183600778	4	110991894		chr4LG4	83293011
AX-183577451	4	110995813		chr4LG4	83296880
AX-183870974	4	110997235		chr4LG4	83298298
AX-183882395	4	110998306		chr4LG4	83299369
AX-183566076	4	111189726		chr4LG4	83463989
AX-183600781	4	111191183		chr4LG4	83465445
AX-183600783	4	111192496		chr4LG4	83466758
AX-183874807	4	111354148		chr4LG4	84812901
AX-183600791	4	111356398		chr4LG4	84810651
AX-183867387	4	111501149		chr4LG4	84660054
AX-183577452	4	111501290		chr4LG4	84659913
AX-183879637	4	111509005		chr4LG4	84647538
AX-183600786	4	111573456		chr4LG4	84555353
AX-183886112	4	112123711		chr4LG4	85075854
AX-183881832	4	112123792		chr4LG4	85075935
AX-183865253	4	112159017		chr4LG4	85099205
AX-183571186	4	112159411		chr4LG4	85099599
AX-183566081	4	112400757		chr4LG4	85379895
AX-183566082	4	112407385		chr4LG4	85386556
AX-183863735	4	112410392		chr4LG4	85389563
AX-183865447	4	112468507		chr4LG4	85439202
AX-183862768	4	112468818		chr4LG4	85439513
AX-183886634	4	112472795		chr4LG4	85443491
AX-183581307	4	112713068		chr4LG4	87457321
AX-183577462	4	112714154		chr4LG4	87458468
AX-183882397	4	112785505		chr4LG4	87545975
AX-183600794	4	113156905		chr4LG4	84871005
AX-183566087	4	113223009		chr4LG4	86096970
AX-183865115	4	113353531		chr4LG4	86038152
AX-183577459	4	113876554		chr4LG4	87209355
AX-183600830	4	113876801		chr4LG4	87209602
AX-183600831	4	113877025		chr4LG4	87209826
AX-183600832	4	113885558		chr4LG4	87218359
AX-183577460	4	113914857		chr4LG4	87243182
AX-183886113	4	113984703		chr4LG4	86194664
AX-183600820	4	113995056		chr4LG4	86183904
AX-183577456	4	113998725		chr4LG4	86180130
AX-183600818	4	113998963		chr4LG4	86179892
AX-183577455	4	114003216		chr4LG4	86175634
AX-183600822	4	114007850		chr4LG4	86208601
AX-183600823	4	114164968		chr4LG4	86347825
AX-183577457	4	114165772		chr4LG4	86348587
AX-183577458	4	114191145		chr4LG4	86390606
AX-183868142	4	114326919		chr4LG4	86478450
AX-183566089	4	114327927		chr4LG4	86479458
AX-183566094	4	114686271		chr4LG4	88129684
AX-183887690	4	114768405		chr4LG4	88042015
AX-183566092	4	114773432		chr4LG4	88036988
AX-183577465	4	114862491		chr4LG4	87981185
AX-183577463	4	114944589		chr4LG4	87891400
AX-183863816	4	114944776		chr4LG4	87891192
AX-183893613	4	115179275		chr4LG4	87778011
AX-183886635	4	115182685		chr4LG4	87774604
AX-183890879	4	115187067		chr4LG4	87770279
AX-183863161	4	115266373		chr4LG4	87277256
AX-183571187	4	115266483		chr4LG4	87277146
AX-183577461	4	115266648		chr4LG4	87276981
AX-183865061	4	115444706		chr4LG4	85672518
AX-183566085	4	115445923		chr4LG4	85673735
AX-183600812	4	115532567		chr4LG4	85712799
AX-183872000	4	115532582		chr4LG4	85712814
AX-183577453	4	115588286		chr4LG4	85855873
AX-183600815	4	115591120		chr4LG4	85858731
AX-183863612	4	115600137		chr4LG4	85867756
AX-183577454	4	115600557		chr4LG4	85868176
AX-183600851	4	116082901		chr4LG4	88425289
AX-183866358	4	116111833		chr4LG4	88487970
AX-183600854	4	116183599		chr4LG4	88609477
AX-183600855	4	116184812		chr4LG4	88610694
AX-183879638	4	116184836		chr4LG4	88610718
AX-183600857	4	116186585		chr4LG4	88612463
AX-183891309	4	116188314		chr4LG4	88614191
AX-183571189	4	116188816		chr4LG4	88614695
AX-183880150	4	116522344		chr4LG4	88784992
AX-183566095	4	116523179		chr4LG4	88785826
AX-183573994	4	116642045		chr4LG4	88917047
AX-183566096	4	116676368		chr4LG4	88959051
AX-183573995	4	116678396		chr4LG4	88961082
AX-183600873	4	116678879		chr4LG4	88961565
AX-183866316	4	116722293		chr4LG4	89091253
AX-183566098	4	116727020		chr4LG4	89086527
AX-183871450	4	116754305		chr4LG4	89069236
AX-183600878	4	116760611		chr4LG4	89062914
AX-183573997	4	116765003		chr4LG4	89058177
AX-183882398	4	116772044		chr4LG4	89050584
AX-183864807	4	116953763		chr4LG4	89154242
AX-183573998	4	117043127		chr4LG4	89224576
AX-183892514	4	117167090		chr4LG4	89361647
AX-183577466	4	117168094		chr4LG4	89362651
AX-183861383	4	117487216		chr4LG4	89687173
AX-183875227	4	117520823		chr4LG4	89717985
AX-183577468	4	117521043		chr4LG4	89718205
AX-183865603	4	117708027		chr4LG4	89891061
AX-183870165	4	117754049		chr4LG4	89937054
AX-183891311	4	117844540		chr4LG4	90035301
AX-183566104	4	117956756		chr4LG4	92373518
AX-183600932	4	117960271		chr4LG4	92370003
AX-183880152	4	117982034		chr4LG4	92348243
AX-183872953	4	117984672		chr4LG4	92345605
AX-183569737	4	118129327		chr7LG7	219440290
AX-183870555	4	118176821		chr4LG4	90766262
AX-183600900	4	118210116		chr4LG4	90799499
AX-183600906	4	118253922		chr4LG4	90843407
AX-183600910	4	118278078		chr4LG4	91033597
AX-183893976	4	118512976		chr4LG4	91783869
AX-183600915	4	118638365		chr4LG4	91642745
AX-183566101	4	119133607		chr4LG4	90486632
AX-183877111	4	119133685		chr4LG4	90486554
AX-183600897	4	119155768		chr4LG4	90463649
AX-183566100	4	119281342		chr4LG4	90339760
AX-183880688	4	119282986		chr4LG4	90338116
AX-183566102	4	119550818		chr4LG4	90940468
AX-183571192	4	119551169		chr4LG4	90940819
AX-183577471	4	120155716		chr4LG4	91289268
AX-183600939	4	120261241		chr4LG4	92426724
AX-183862352	4	120264837		chr4LG4	92435517
AX-183566105	4	120266010		chr4LG4	92436690
AX-183577474	4	120338640		chr4LG4	92565887
AX-183883500	4	120699845		chr4LG4	93539983
AX-183574003	4	120701147		chr4LG4	93538685
AX-183600972	4	120795501		chr4LG4	93487580
AX-183889985	4	120815554		chr4LG4	93467447
AX-183879639	4	120818736		chr4LG4	93464269
AX-183600964	4	120837803		chr4LG4	93445907
AX-183892887	4	120844349		chr4LG4	93439359
AX-183581310	4	120844439		chr4LG4	93439269
AX-183566110	4	120844948		chr4LG4	93438760
AX-183571195	4	120845161		chr4LG4	93438547
AX-183864571	4	120902953		chr4LG4	93376682
AX-183574002	4	120903817		chr4LG4	93375817
AX-183566109	4	120920779		chr4LG4	93360877
AX-183639023	4	120921882		chr4LG4	93359781
AX-183875669	4	120924180		chr4LG4	93357533
AX-183878570	4	120931713		chr4LG4	93349975
AX-183885074	4	120931785		chr4LG4	93349903
AX-183573999	4	120971152		chr4LG4	93289257
AX-183577477	4	121018231		chr4LG4	93255296
AX-183860940	4	121018497		chr4LG4	93255030
AX-183862160	4	121025280		chr4LG4	93226838
AX-183577476	4	121075148		chr4LG4	93157041
AX-183893260	4	121078192		chr4LG4	93153994
AX-183571193	4	121219560		chr4LG4	93050297
AX-183577475	4	121280227		chr4LG4	92985671
AX-183887692	4	121285482		chr4LG4	92980393
AX-183863462	4	121286457		chr4LG4	92979412
AX-183566112	4	121445294		chr4LG4	94165981
AX-183864162	4	121473747		chr4LG4	94266666
AX-183862981	4	121510154		chr4LG4	94287422
AX-183577480	4	121946853		chr4LG4	94356375
AX-183862250	4	121947155		chr4LG4	94356677
AX-183600982	4	121967442		chr4LG4	94385816
AX-183873271	4	121968634		chr4LG4	94387008
AX-183894323	4	121997408		chr4LG4	94415022
AX-183577482	4	122133255		chr4LG4	94557776
AX-183862735	4	122248636		chr4LG4	94691822
AX-183862027	4	122272179		chr4LG4	94735006
AX-183600985	4	122272240		chr4LG4	94735067
AX-183862078	4	122409303		chr4LG4	93748700
AX-183600973	4	122442316		chr4LG4	93784949
AX-183577478	4	122735136		chr4LG4	94063219
AX-183600978	4	122738986		chr4LG4	94067441
AX-183600979	4	122739921		chr4LG4	94068303
AX-183574132	4	122774145		chr5LG3	1354784
AX-183605014	4	122787849		chr5LG3	1368520
AX-183600988	4	122811725		chr4LG4	94878575
AX-183600989	4	122852688		chr4LG4	94922096
AX-183600990	4	122858073		chr4LG4	94927480
AX-183600991	4	122881628		chr4LG4	94950690
AX-183577484	4	122883104		chr4LG4	94952166
AX-183566116	4	122884799		chr4LG4	94953962
AX-183639029	4	122886265		chr4LG4	94955428
AX-183600994	4	122915080		chr4LG4	94966721
AX-183577485	4	122921612		chr4LG4	94973247
AX-183600997	4	122926830		chr4LG4	94978479
AX-183874387	4	122934651		chr4LG4	94991188
AX-183600999	4	122957448		chr4LG4	95014122
AX-183566117	4	122960370		chr4LG4	95017044
AX-183566122	4	123043655		chr4LG4	95255844
AX-183566121	4	123051275		chr4LG4	95248233
AX-183601007	4	123054734		chr4LG4	95245733
AX-183566120	4	123054869		chr4LG4	95245598
AX-183571197	4	123055444		chr4LG4	95245023
AX-183566119	4	123058436		chr4LG4	95242061
AX-183866496	4	123058677		chr4LG4	95241820
AX-183863298	4	123070127		chr4LG4	95237020
AX-183566123	4	123240548		chr4LG4	95401317
AX-183571198	4	123241734		chr4LG4	95402503
AX-183882400	4	123405845		chr4LG4	95161779
AX-183886115	4	123406171		chr4LG4	95162106
AX-183880689	4	123462567		chr4LG4	95180735
AX-183601004	4	123464011		chr4LG4	95182179
AX-183601005	4	123465589		chr4LG4	95183816
AX-183577488	4	123522840		chr4LG4	95515618
AX-183861075	4	123522919		chr4LG4	95515697
AX-183571199	4	123522960		chr4LG4	95515738
AX-183601014	4	123940446		chr4LG4	95945972
AX-183566127	4	124222594		chr4LG4	98815508
AX-183865516	4	124224213		chr4LG4	98817125
AX-183877112	4	124301574		chr4LG4	98879394
AX-183601021	4	124747841		chr4LG4	98530230
AX-183892170	4	124775265		chr4LG4	98569840
AX-183566124	4	124961111		chr4LG4	96803788
AX-183878572	4	125062572		chr4LG4	96904362
AX-183861907	4	126345160		chr4LG4	98264244
AX-183863290	4	126345322		chr4LG4	98264406
AX-183873627	4	127593445		chr4LG4	99569665
AX-183864633	4	127664324		chr4LG4	99649735
AX-183577489	4	127767336		chr4LG4	99142198
AX-183870167	4	127768401		chr4LG4	99143263
AX-183882401	4	127769893		chr4LG4	99144755
AX-183865517	4	128070861		chr4LG4	99976210
AX-183577490	4	128148468		chr4LG4	99893069
AX-183566128	4	128168095		chr4LG4	99873456
AX-183866978	4	128241687		chr4LG4	99816407
AX-183880690	4	128289529		chr4LG4	99747410
AX-183864964	4	128401017		chr4LG4	101101388
AX-183869228	4	128451992		chr4LG4	101152228
AX-183861859	4	128452797		chr4LG4	101153033
AX-183864874	4	128452923		chr4LG4	101153159
AX-183577495	4	128474895		chr4LG4	101174978
AX-183601064	4	128558357		chr4LG4	101411648
AX-183601063	4	128643927		chr4LG4	101318732
AX-183881833	4	128720264		chr4LG4	101240767
AX-183866359	4	128720271		chr4LG4	101240760
AX-183601061	4	128720562		chr4LG4	101240469
AX-183601041	4	128934442		chr4LG4	100018351
AX-183577492	4	128944916		chr4LG4	100028803
AX-183863108	4	128945079		chr4LG4	100028966
AX-183577493	4	129190223		chr4LG4	100289624
AX-183860827	4	129277109		chr4LG4	100380604
AX-183864486	4	129329763		chr4LG4	100439183
AX-183601047	4	129457747		chr4LG4	100569200
AX-183867071	4	129715520		chr4LG4	100782472
AX-183867849	4	129716223		chr4LG4	100783175
AX-183601053	4	130471329		chr4LG4	101015792
AX-183601075	4	130522325		chr4LG4	101910314
AX-183581318	4	130620912		chr4LG4	101820089
AX-183566133	4	130622257		chr4LG4	101818744
AX-183577499	4	130800439		chr4LG4	101635936
AX-183884531	4	130911348		chr4LG4	101524944
AX-183883502	4	131039756		chr4LG4	103132389
AX-183866548	4	131040928		chr4LG4	103133561
AX-183863405	4	131041635		chr4LG4	103134268
AX-183577502	4	131167166		chr4LG4	103238998
AX-183574881	4	131168926		chr4LG4	103240758
AX-183873272	4	131175924		chr4LG4	103247756
AX-183601105	4	131235893		chr4LG4	104384187
AX-183881237	4	131236009		chr4LG4	104384071
AX-183564236	4	131469577		chr2LG1	28660848
AX-183863399	4	132526046		chr2LG1	114288894
AX-183881128	4	132600407		chr2LG1	114362385
AX-183590462	4	132605234		chr2LG1	114367212
AX-183869478	4	132692552		chr4LG4	110463622
AX-183870976	4	132693059		chr4LG4	110463115
AX-183566167	4	132734809		chr4LG4	110420707
AX-183867216	4	132735349		chr4LG4	110420167
AX-183866005	4	132735409		chr4LG4	110420107
AX-183571203	4	133198559		chr4LG4	104641911
AX-183893614	4	133200101		chr4LG4	104643453
AX-183566143	4	133201011		chr4LG4	104644363
AX-183601140	4	133432027		chr4LG4	106918131
AX-183893616	4	133440012		chr4LG4	106927252
AX-183577508	4	133459757		chr4LG4	106950799
AX-183879112	4	133470712		chr4LG4	106999320
AX-183601143	4	133473360		chr4LG4	107001962
AX-183571205	4	133488281		chr4LG4	106094319
AX-183601130	4	133489772		chr4LG4	106095811
AX-183601131	4	133490783		chr4LG4	106096821
AX-183869369	4	133492273		chr4LG4	106098422
AX-183865946	4	133493609		chr4LG4	106099842
AX-183601134	4	133493932		chr4LG4	106100165
AX-183874809	4	133509574		chr4LG4	106123024
AX-183566147	4	133598632		chr4LG4	105284665
AX-183566148	4	133601140		chr4LG4	105287174
AX-183865196	4	133601233		chr4LG4	105287267
AX-183876158	4	133978503		chr4LG4	105837700
AX-183864520	4	134291537		chr4LG4	102932559
AX-183601084	4	134309795		chr4LG4	102913655
AX-183886636	4	134310203		chr4LG4	102913247
AX-183601083	4	134322989		chr4LG4	102889235
AX-183869716	4	134428642		chr4LG4	106048264
AX-183601127	4	134429470		chr4LG4	106047437
AX-183886119	4	134432838		chr4LG4	106044147
AX-183601123	4	134436193		chr4LG4	106040812
AX-183877113	4	134441839		chr4LG4	106035223
AX-183601122	4	134443410		chr4LG4	106033674
AX-183893262	4	134444061		chr4LG4	106033023
AX-183639035	4	134445490		chr4LG4	106031594
AX-183566150	4	134445678		chr4LG4	106031406
AX-183566149	4	134471101		chr4LG4	106004383
AX-183571204	4	134472192		chr4LG4	106003292
AX-183639034	4	134474967		chr4LG4	106000492
AX-183601118	4	134475005		chr4LG4	106000454
AX-183601116	4	134530878		chr4LG4	105950269
AX-183601115	4	134532886		chr4LG4	105948261
AX-183601114	4	134538385		chr4LG4	105942764
AX-183883503	4	134583417		chr4LG4	104058678
AX-183566141	4	134603786		chr4LG4	104079040
AX-183886116	4	134766708		chr4LG4	104204352
AX-183601103	4	134844735		chr4LG4	104287903
AX-183590558	4	134943799		chr2LG1	133095307
AX-183866651	4	134946266		chr1LG6	264524163
AX-183880595	4	134946782		chr2LG1	133092340
AX-183601107	4	134979744		chr4LG4	104745294
AX-183574006	4	135029742		chr4LG4	104695728
AX-183566146	4	135253417		chr4LG4	105132750
AX-183566145	4	135314552		chr4LG4	105069835
AX-183866863	4	135505609		chr4LG4	104971074
AX-183577503	4	135505801		chr4LG4	104970882
AX-183601099	4	135732956		chr4LG4	103375090
AX-183601082	4	135897276		chr4LG4	102815291
AX-183861406	4	135897449		chr4LG4	102815468
AX-183571202	4	135898056		chr4LG4	102816075
AX-183862315	4	135898831		chr4LG4	102816848
AX-183566139	4	135899445		chr4LG4	102817462
AX-183866129	4	135920620		chr4LG4	106153133
AX-183601136	4	135920739		chr4LG4	106153014
AX-183571206	4	135921088		chr4LG4	106152665
AX-183566154	4	135921853		chr4LG4	106151900
AX-183862231	4	135925134		chr4LG4	106148812
AX-183577506	4	136060731		chr4LG4	106313042
AX-183601138	4	136063871		chr4LG4	106309902
AX-183566136	4	136579672		chr4LG4	102003125
AX-183581319	4	136587393		chr4LG4	102010956
AX-183577507	4	137338116		chr4LG4	106549893
AX-183864311	4	137443276		chr4LG4	106632988
AX-183865981	4	137497482		chr4LG4	106683621
AX-183581323	4	137638063		chr4LG4	107834101
AX-183889070	4	137774753		chr4LG4	107858046
AX-183863450	4	137774976		chr4LG4	107858269
AX-183863572	4	137775168		chr4LG4	107858461
AX-183878574	4	137775240		chr4LG4	107858533
AX-183601146	4	137826026		chr4LG4	107911852
AX-183639039	4	137910560		chr4LG4	107989512
AX-183601156	4	138220403		chr4LG4	109021647
AX-183877579	4	138222198		chr4LG4	109023442
AX-183601160	4	138231569		chr4LG4	109032813
AX-183571210	4	138247887		chr4LG4	109049448
AX-183566157	4	138248334		chr4LG4	109049895
AX-183884534	4	138248905		chr4LG4	109050466
AX-183601161	4	138249735		chr4LG4	109051296
AX-183566158	4	138250533		chr4LG4	109052094
AX-183566159	4	138253478		chr4LG4	109055039
AX-183601164	4	138306054		chr4LG4	109107444
AX-183601168	4	138350770		chr4LG4	109153839
AX-183566166	4	138401761		chr4LG4	110250290
AX-183577514	4	138454113		chr4LG4	110195009
AX-183566165	4	138454873		chr4LG4	110194249
AX-183862769	4	138464501		chr4LG4	110184621
AX-183601169	4	138563714		chr4LG4	109234549
AX-183867265	4	138653257		chr4LG4	109324643
AX-183577511	4	138791881		chr4LG4	109468097
AX-183870013	4	138795887		chr4LG4	109472103
AX-183571209	4	138868706		chr4LG4	108954490
AX-183566162	4	139307321		chr4LG4	109869633
AX-183877580	4	140421880		chr4LG4	110822122
AX-183873273	4	140458930		chr4LG4	110859845
AX-183868085	4	140641662		chr4LG4	111044098
AX-183639042	4	140865630		chr4LG4	111280796
AX-183881834	4	141350074		chr4LG4	110689337
AX-183601201	4	141353262		chr4LG4	110686149
AX-183571213	4	141355911		chr4LG4	110683500
AX-183873629	4	141404928		chr4LG4	110630203
AX-183581327	4	141423106		chr4LG4	110611897
AX-183881835	4	141756065		chr4LG4	112207466
AX-183872600	4	141976502		chr4LG4	112023979
AX-183868300	4	142070231		chr4LG4	111924158
AX-183867880	4	142163879		chr4LG4	111828578
AX-183862863	4	142166258		chr4LG4	111826199
AX-183889071	4	142168564		chr4LG4	111823893
AX-183866826	4	142368262		chr4LG4	111641244
AX-183864179	4	142368705		chr4LG4	111640801
AX-183639046	4	142399083		chr4LG4	111616028
AX-183862664	4	142401954		chr4LG4	111613157
AX-183639043	4	142638076		chr4LG4	111375730
AX-183601204	4	142648040		chr4LG4	111365766
AX-183867116	4	142713357		chr4LG4	112998979
AX-183865344	4	142713554		chr4LG4	112998782
AX-183601223	4	142730045		chr4LG4	112985025
AX-183877581	4	142924020		chr4LG4	112813522
AX-183866477	4	143059297		chr4LG4	112409537
AX-183577516	4	143060617		chr4LG4	112408217
AX-183860478	4	143385272		chr4LG4	114161540
AX-183566175	4	143552588		chr4LG4	113995565
AX-183867261	4	143558199		chr4LG4	113989970
AX-183571217	4	143638371		chr4LG4	113911768
AX-183566172	4	143858269		chr4LG4	113685959
AX-183566170	4	143883925		chr4LG4	113660199
AX-183890880	4	144069188		chr4LG4	113470226
AX-183889072	4	144115748		chr4LG4	113424056
AX-183870761	4	144623967		chr4LG4	117815714
AX-183601266	4	144630852		chr4LG4	117808829
AX-183877114	4	144632550		chr4LG4	117807131
AX-183601240	4	144856096		chr4LG4	115187937
AX-183601242	4	144946574		chr4LG4	115277010
AX-183601243	4	145023323		chr4LG4	115354024
AX-183883999	4	145026413		chr4LG4	115357114
AX-183872601	4	145035707		chr4LG4	115366450
AX-183601245	4	145039173		chr4LG4	115369916
AX-183601246	4	145101001		chr4LG4	115434898
AX-183601247	4	145107941		chr4LG4	115441892
AX-183893264	4	145253299		chr4LG4	114854217
AX-183581330	4	145273960		chr4LG4	117450690
AX-183601263	4	145274565		chr4LG4	117450085
AX-183571222	4	145275206		chr4LG4	117449444
AX-183868220	4	145508683		chr4LG4	117183086
AX-183867039	4	145718887		chr4LG4	116964661
AX-183577517	4	145719574		chr4LG4	116963974
AX-183874388	4	145728730		chr4LG4	116954818
AX-183888175	4	145732793		chr4LG4	116950755
AX-183889073	4	145734032		chr4LG4	116949516
AX-183639052	4	145963192		chr4LG4	116689920
AX-183871180	4	146181398		chr4LG4	118828527
AX-183566178	4	146410048		chr4LG4	118114562
AX-183894931	4	146856119		chr4LG4	117973028
AX-183891314	4	147062719		chr4LG4	114482305
AX-183890881	4	147076357		chr4LG4	114496373
AX-183601231	4	147204597		chr4LG4	114625657
AX-183581329	4	147281460		chr4LG4	114704777
AX-183862001	4	147281859		chr4LG4	114705176
AX-183601234	4	147342944		chr4LG4	114765789
AX-183601274	4	147800311		chr4LG4	118180847
AX-183601275	4	147800501		chr4LG4	118181037
AX-183566182	4	148007169		chr4LG4	118329860
AX-183601287	4	148293880		chr4LG4	118719382
AX-183601290	4	148296391		chr4LG4	118721893
AX-183601292	4	148298892		chr4LG4	118724394
AX-183882953	4	148304402		chr4LG4	118729904
AX-183881837	4	148376786		chr4LG4	118678964
AX-183890458	4	148377688		chr4LG4	118678062
AX-183571224	4	148378557		chr4LG4	118677193
AX-183574014	4	148798464		chr4LG4	174521842
AX-183865880	4	148882803		chr4LG4	118895300
AX-183566184	4	148931304		chr4LG4	118944413
AX-183577521	4	148956655		chr4LG4	118970082
AX-183581331	4	148999381		chr4LG4	119004362
AX-183577522	4	149005859		chr4LG4	119010840
AX-183571225	4	149129297		chr4LG4	119121101
AX-183566185	4	149129415		chr4LG4	119121219
AX-183601300	4	149160148		chr4LG4	119152286
AX-183862816	4	149218732		chr4LG4	119213546
AX-183581332	4	149218813		chr4LG4	119213627
AX-183566190	4	149511473		chr4LG4	120699611
AX-183868404	4	149512175		chr4LG4	120700313
AX-183864032	4	149699964		chr4LG4	119379057
AX-183872602	4	149759916		chr4LG4	119440369
AX-183566186	4	149762204		chr4LG4	119442657
AX-183876625	4	149884808		chr4LG4	124122831
AX-183879116	4	149886956		chr4LG4	124120683
AX-183577531	4	149892292		chr4LG4	124106676
AX-183566187	4	150089560		chr4LG4	119621561
AX-183601303	4	150137273		chr4LG4	119655801
AX-183601304	4	150138528		chr4LG4	119657127
AX-183601305	4	150142282		chr4LG4	119660881
AX-183889074	4	150150301		chr4LG4	119668900
AX-183601309	4	150163730		chr4LG4	119682336
AX-183601311	4	150190564		chr4LG4	119710586
AX-183878076	4	150195635		chr4LG4	119715596
AX-183571228	4	150195765		chr4LG4	119715726
AX-183873274	4	150196113		chr4LG4	119716074
AX-183864016	4	150196375		chr4LG4	119716336
AX-183577524	4	150199297		chr4LG4	119719258
AX-183878575	4	150200325		chr4LG4	119720286
AX-183863081	4	150328236		chr4LG4	119833661
AX-183577525	4	150328709		chr4LG4	119834134
AX-183601317	4	150331287		chr4LG4	119836712
AX-183566189	4	150788337		chr4LG4	120113867
AX-183861773	4	150789499		chr4LG4	120115029
AX-183863769	4	150890265		chr4LG4	122162262
AX-183566191	4	150991756		chr4LG4	122285126
AX-183601325	4	151024718		chr4LG4	122318067
AX-183864660	4	151166919		chr4LG4	122458718
AX-183577528	4	151168249		chr4LG4	122460048
AX-183881839	4	151246521		chr4LG4	122541368
AX-183601329	4	151254499		chr4LG4	122549873
AX-183887185	4	151270287		chr4LG4	122567462
AX-183871451	4	151314565		chr4LG4	122614783
AX-183601331	4	151316480		chr4LG4	122616698
AX-183874389	4	151317863		chr4LG4	122618081
AX-183577529	4	151338532		chr4LG4	122638747
AX-183860801	4	151338671		chr4LG4	122638886
AX-183601332	4	151338797		chr4LG4	122639012
AX-183571229	4	151362278		chr4LG4	122663206
AX-183577530	4	151362287		chr4LG4	122663215
AX-183880692	4	151373966		chr4LG4	122674894
AX-183868950	4	151375041		chr4LG4	122675969
AX-183601338	4	151375546		chr4LG4	122676474
AX-183860606	4	151658907		chr4LG4	123024887
AX-183577526	4	152204703		chr4LG4	120183899
AX-183601319	4	152227621		chr4LG4	120160972
AX-183885075	4	152768174		chr4LG4	124244491
AX-183865915	4	152769879		chr4LG4	124246196
AX-183601346	4	152919451		chr4LG4	124396271
AX-183601347	4	152921128		chr4LG4	124397948
AX-183601348	4	153014442		chr4LG4	124500050
AX-183878078	4	153015281		chr4LG4	124500889
AX-183871705	4	153017436		chr4LG4	124503044
AX-183601349	4	153017609		chr4LG4	124503217
AX-183601350	4	153019113		chr4LG4	124504717
AX-183869865	4	153702063		chr4LG4	127044931
AX-183566196	4	154207101		chr4LG4	125060921
AX-183577534	4	154223429		chr4LG4	125077361
AX-183566198	4	154262876		chr4LG4	125116956
AX-183863406	4	154449526		chr4LG4	125303017
AX-183577535	4	154478096		chr4LG4	125331766
AX-183863358	4	154545584		chr4LG4	125385684
AX-183571231	4	154545663		chr4LG4	125385763
AX-183866104	4	154822551		chr4LG4	125656981
AX-183581335	4	154893754		chr4LG4	125711176
AX-183566203	4	154894254		chr4LG4	125711676
AX-183601355	4	155368889		chr4LG4	124596369
AX-183639055	4	155369202		chr4LG4	124596682
AX-183979562	4	155369287		chr4LG4	124596767
AX-183886638	4	155369815		chr4LG4	124597295
AX-183571230	4	155411438		chr4LG4	124633779
AX-183566195	4	155412182		chr4LG4	124634523
AX-183892176	4	155415122		chr4LG4	124637455
AX-183601358	4	155432557		chr4LG4	124655678
AX-183601359	4	155432625		chr4LG4	124655746
AX-183875673	4	155486066		chr4LG4	127992801
AX-183566207	4	155507056		chr4LG4	128013109
AX-183875672	4	155918871		chr4LG4	126379957
AX-183871452	4	155920825		chr4LG4	126381911
AX-183864609	4	155923594		chr4LG4	126384680
AX-183577538	4	156122633		chr4LG4	126539424
AX-183889075	4	156186872		chr4LG4	126602977
AX-183571232	4	156187287		chr4LG4	126603392
AX-183571233	4	156201442		chr4LG4	126617545
AX-183566209	4	156404878		chr4LG4	128758707
AX-183871453	4	156800626		chr4LG4	127868554
AX-183577540	4	156815711		chr4LG4	127852271
AX-183601383	4	157920929		chr4LG4	128258426
AX-183601389	4	158094067		chr4LG4	128432408
AX-183577542	4	158094599		chr4LG4	128432940
AX-183881841	4	158144950		chr4LG4	128494453
AX-183639060	4	159249514		chr4LG4	128042116
AX-183581337	4	159251240		chr4LG4	128043842
AX-183577541	4	159252683		chr4LG4	128045285
AX-183571234	4	159253045		chr4LG4	128045647
AX-183581344	4	159550621		chr4LG4	135276959
AX-183601469	4	159559530		chr4LG4	135285993
AX-183884002	4	159569198		chr4LG4	135295541
AX-183566210	4	160018790		chr4LG4	129556095
AX-183581338	4	160086201		chr4LG4	129623622
AX-183566211	4	160244140		chr4LG4	129775440
AX-183566212	4	160301652		chr4LG4	129837751
AX-183882405	4	160741587		chr4LG4	130300947
AX-183893265	4	160801755		chr4LG4	130364001
AX-183601409	4	160802076		chr4LG4	130364322
AX-183864808	4	160807079		chr4LG4	130369313
AX-183879118	4	160825497		chr4LG4	130387403
AX-183601414	4	160887934		chr4LG4	130468413
AX-183566213	4	160888356		chr4LG4	130468835
AX-183863111	4	160889835		chr4LG4	130470314
AX-183566214	4	160911741		chr4LG4	130492366
AX-183894933	4	160915511		chr4LG4	130496136
AX-183864448	4	161084932		chr4LG4	130678863
AX-183566215	4	161087690		chr4LG4	130681621
AX-183863183	4	161160421		chr4LG4	130751909
AX-183581339	4	161160475		chr4LG4	130751963
AX-183577544	4	161160673		chr4LG4	130752161
AX-183601416	4	161176140		chr4LG4	130767620
AX-183601417	4	161184283		chr4LG4	130776305
AX-183874390	4	161184529		chr4LG4	130776550
AX-183571237	4	161927672		chr4LG4	131582307
AX-183601422	4	161979175		chr4LG4	131620514
AX-183566216	4	161989452		chr4LG4	131631119
AX-183566218	4	162760244		chr4LG4	132032969
AX-183882514	4	162919402		chr5LG3	326431061
AX-183577549	4	163075563		chr4LG4	132527967
AX-183887696	4	163124538		chr4LG4	132479366
AX-183581341	4	163124619		chr4LG4	132479285
AX-183577547	4	163125900		chr4LG4	132478004
AX-183571238	4	163126001		chr4LG4	132477903
AX-183868202	4	163127285		chr4LG4	132476619
AX-183868082	4	163127460		chr4LG4	132476444
AX-183863407	4	163127773		chr4LG4	132476131
AX-183885076	4	163229199		chr4LG4	132735710
AX-183577550	4	163234442		chr4LG4	132730467
AX-183865062	4	163237171		chr4LG4	132727738
AX-183863184	4	163428064		chr4LG4	132357203
AX-183566219	4	163428751		chr4LG4	132356516
AX-183577546	4	163440171		chr4LG4	132344962
AX-183581340	4	163440688		chr4LG4	132344445
AX-183870014	4	163483931		chr4LG4	132298174
AX-183601434	4	163496576		chr4LG4	132285577
AX-183601429	4	163514479		chr4LG4	132267601
AX-183601428	4	163608272		chr4LG4	132168494
AX-183601427	4	163622481		chr4LG4	132159547
AX-183601239	4	164670355		chr4LG4	115048254
AX-183580457	4	164724645		chr7LG7	316241817
AX-183566220	4	164890173		chr4LG4	133783644
AX-183890553	4	165053823		chr5LG3	326451292
AX-183566221	4	165208830		chr4LG4	134291123
AX-183577552	4	165219484		chr4LG4	134301777
AX-183863902	4	165220866		chr4LG4	134303159
AX-183566222	4	165220927		chr4LG4	134303220
AX-183867647	4	165320236		chr4LG4	134414680
AX-183601789	4	165603788		chr4LG4	175065264
AX-183601790	4	165604979		chr4LG4	175066455
AX-183572744	4	165731551		chr4LG4	135618673
AX-183861644	4	165731887		chr4LG4	135619009
AX-183577554	4	165732299		chr4LG4	135619421
AX-183864522	4	165732947		chr4LG4	135620069
AX-183601474	4	165737237		chr4LG4	135624359
AX-183601466	4	166092153		chr4LG4	134914861
AX-183581343	4	166123924		chr4LG4	134879642
AX-183893981	4	166160574		chr4LG4	134842877
AX-183888629	4	166166540		chr4LG4	134836911
AX-183601461	4	166221336		chr4LG4	134771647
AX-183601458	4	166233355		chr4LG4	134759551
AX-183893980	4	166233384		chr4LG4	134759522
AX-183566224	4	166288286		chr4LG4	134704808
AX-183877585	4	167393919		chr4LG4	136977073
AX-183877584	4	167400479		chr4LG4	136970400
AX-183887187	4	167423700		chr4LG4	136943321
AX-183566226	4	167428185		chr4LG4	136938836
AX-183882406	4	167450686		chr4LG4	136916339
AX-183601484	4	167450702		chr4LG4	136916323
AX-183886641	4	167451187		chr4LG4	136915838
AX-183888630	4	167614773		chr4LG4	136763684
AX-183889988	4	167615615		chr4LG4	136762842
AX-183887186	4	167634159		chr4LG4	136745154
AX-183601481	4	167636410		chr4LG4	136742903
AX-183566225	4	167638810		chr4LG4	136740503
AX-183863354	4	167764135		chr4LG4	137165438
AX-183577557	4	167765601		chr4LG4	137166904
AX-183865947	4	167891424		chr4LG4	137299580
AX-183577558	4	167891571		chr4LG4	137299727
AX-183601492	4	167893976		chr4LG4	137302136
AX-183601471	4	168017204		chr4LG4	135469308
AX-183872003	4	168060617		chr4LG4	135422308
AX-183577553	4	168080200		chr4LG4	135400354
AX-183577555	4	168344967		chr4LG4	136357512
AX-183601477	4	168488264		chr4LG4	136508993
AX-183577556	4	168488716		chr4LG4	136509445
AX-183872004	4	168489613		chr4LG4	136510342
AX-183601478	4	168513857		chr4LG4	136534577
AX-183878577	4	168538988		chr4LG4	136560382
AX-183601480	4	168686894		chr4LG4	136710433
AX-183566227	4	169158873		chr4LG4	137652225
AX-183863034	4	169253204		chr4LG4	137752889
AX-183601504	4	169533789		chr4LG4	138566229
AX-183867812	4	169619839		chr4LG4	138653476
AX-183574009	4	169619899		chr4LG4	138653536
AX-183861036	4	169999518		chr4LG4	138164025
AX-183861884	4	170032962		chr4LG4	138197538
AX-183566229	4	170035923		chr4LG4	138200361
AX-183601497	4	170068325		chr4LG4	138235980
AX-183601500	4	170108695		chr4LG4	138276175
AX-183562995	4	170115468		chr4LG4	138282948
AX-183574008	4	170130367		chr4LG4	138297964
AX-183566232	4	170430927		chr4LG4	138910031
AX-183601511	4	170434848		chr4LG4	138906136
AX-183574010	4	170436220		chr4LG4	138904763
AX-183869480	4	170437572		chr4LG4	138903411
AX-183566231	4	170438206		chr4LG4	138902778
AX-183577559	4	170879131		chr4LG4	139125296
AX-183864585	4	170883460		chr4LG4	139129767
AX-183581347	4	170936931		chr4LG4	139197089
AX-183601515	4	171287364		chr4LG4	139631197
AX-183862881	4	171395385		chr4LG4	139755895
AX-183601541	4	175568675		chr4LG4	145156610
AX-183860941	4	175570949		chr4LG4	145154336
AX-183566239	4	175570994		chr4LG4	145154291
AX-183892179	4	175571461		chr4LG4	145153824
AX-183860607	4	175585535		chr4LG4	144369304
AX-183566237	4	175585892		chr4LG4	144369652
AX-183577563	4	176139282		chr4LG4	144773146
AX-183577564	4	176259596		chr4LG4	144920299
AX-183601535	4	176299721		chr4LG4	144962897
AX-183601573	4	176629372		chr4LG4	147602702
AX-183865916	4	176629687		chr4LG4	147603015
AX-183878080	4	176635432		chr4LG4	147608803
AX-183601575	4	176636798		chr4LG4	147610193
AX-183601528	4	177061780		chr4LG4	144028389
AX-183601527	4	177199795		chr4LG4	143427552
AX-183639066	4	177200379		chr4LG4	143426968
AX-183863270	4	177421844		chr4LG4	143165573
AX-183875232	4	177422019		chr4LG4	143165398
AX-183887188	4	177564186		chr4LG4	142978110
AX-183577565	4	178268892		chr4LG4	145465333
AX-183566240	4	178295630		chr4LG4	145487726
AX-183577566	4	178318010		chr4LG4	145509954
AX-183863573	4	178341064		chr4LG4	145532940
AX-183577567	4	178342272		chr4LG4	145534148
AX-183870763	4	178553267		chr4LG4	145774565
AX-183581348	4	179406974		chr4LG4	141346782
AX-183862442	4	179457707		chr4LG4	141389257
AX-183566233	4	179457931		chr4LG4	141389481
AX-183571241	4	179581820		chr4LG4	141502786
AX-183601519	4	179585803		chr4LG4	141506878
AX-183566234	4	179590707		chr4LG4	141511710
AX-183880694	4	181203091		chr4LG4	146654756
AX-183566241	4	181219810		chr4LG4	146638037
AX-183871181	4	181485470		chr4LG4	146350874
AX-183601553	4	181489531		chr4LG4	146346813
AX-183601552	4	181935482		chr4LG4	145849262
AX-183601551	4	181939410		chr4LG4	145845334
AX-183601571	4	182265333		chr4LG4	147455235
AX-183577568	4	182265334		chr4LG4	147455236
AX-183581350	4	183160300		chr4LG4	148314369
AX-183564244	4	183459196		chr2LG1	37803804
AX-183589974	4	183459955		chr2LG1	37803045
AX-183864101	4	183462069		chr2LG1	37800931
AX-183566243	4	184269136		chr4LG4	149462504
AX-183882954	4	184270802		chr4LG4	149464170
AX-183566244	4	184272092		chr4LG4	149465460
AX-183601578	4	184312167		chr4LG4	149506363
AX-183601579	4	184312656		chr4LG4	149506852
AX-183878082	4	184708434		chr4LG4	151350254
AX-183571247	4	184710508		chr4LG4	151352226
AX-183566247	4	184710931		chr4LG4	151352649
AX-183874391	4	185568574		chr4LG4	150322002
AX-183866979	4	185581485		chr4LG4	150328310
AX-183601588	4	185962697		chr4LG4	150696049
AX-183601589	4	186025801		chr4LG4	150759216
AX-183894328	4	186029505		chr4LG4	150762925
AX-183601581	4	187210729		chr4LG4	150057154
AX-183601584	4	187214234		chr4LG4	150060659
AX-183881239	4	187215835		chr4LG4	150062260
AX-183868111	4	187374533		chr4LG4	150200948
AX-183880159	4	187375155		chr4LG4	150201570
AX-183566246	4	187376700		chr4LG4	150203115
AX-183865551	4	187656063		chr4LG4	152505986
AX-183566251	4	188087666		chr4LG4	152794834
AX-183566252	4	188124299		chr4LG4	152849237
AX-183601602	4	188149085		chr4LG4	152872840
AX-183867954	4	188479670		chr4LG4	153242868
AX-183862379	4	188945146		chr4LG4	153708116
AX-183566253	4	189005620		chr4LG4	153767991
AX-183861665	4	189006864		chr4LG4	153769235
AX-183566264	4	190570382		chr4LG4	160671570
AX-183571249	4	191068682		chr4LG4	154792159
AX-183566255	4	191070516		chr4LG4	154793993
AX-183890889	4	191102218		chr4LG4	154825073
AX-183885077	4	191103693		chr4LG4	154826548
AX-183577572	4	191104315		chr4LG4	154827170
AX-183867684	4	191167525		chr4LG4	154906731
AX-183601627	4	191598715		chr4LG4	155611744
AX-183601628	4	191603944		chr4LG4	155616973
AX-183879642	4	191605435		chr4LG4	155618464
AX-183577573	4	191741855		chr4LG4	155696245
AX-183577574	4	191817531		chr4LG4	155779928
AX-183885628	4	192284943		chr4LG4	156110531
AX-183571251	4	192401157		chr4LG4	156246471
AX-183878083	4	193278790		chr4LG4	157180824
AX-183601640	4	193281427		chr4LG4	157183461
AX-183566258	4	193492551		chr4LG4	158011893
AX-183874813	4	194952755		chr4LG4	160798232
AX-183601651	4	195511857		chr4LG4	157517826
AX-183601652	4	195512462		chr4LG4	157518431
AX-183882955	4	195514468		chr4LG4	157520437
AX-183601654	4	195526742		chr4LG4	157532711
AX-183577576	4	195531291		chr4LG4	157537260
AX-183876159	4	195533277		chr4LG4	157539246
AX-183601658	4	195622856		chr4LG4	157626045
AX-183861340	4	195866754		chr4LG4	157868579
AX-183601662	4	195889297		chr4LG4	157891100
AX-183601665	4	195892585		chr4LG4	157894388
AX-183883508	4	195895285		chr4LG4	157897088
AX-183864634	4	195906210		chr4LG4	157909603
AX-183601705	4	196104178		chr4LG4	162292436
AX-183566259	4	196359190		chr4LG4	158485567
AX-183601679	4	196365943		chr4LG4	158492320
AX-183881845	4	196368630		chr4LG4	158495007
AX-183601681	4	196368924		chr4LG4	158495301
AX-183601682	4	196370361		chr4LG4	158496738
AX-183577579	4	196384657		chr4LG4	158516971
AX-183581357	4	196459530		chr4LG4	158610633
AX-183566260	4	196462231		chr4LG4	158613334
AX-183601688	4	197292397		chr4LG4	159581188
AX-183868152	4	197295152		chr4LG4	159583943
AX-183566262	4	197295486		chr4LG4	159584277
AX-183601689	4	197405379		chr4LG4	159689254
AX-183865378	4	197407364		chr4LG4	159691239
AX-183601690	4	197408865		chr4LG4	159692740
AX-183601693	4	197659208		chr4LG4	159957490
AX-183873633	4	197660027		chr4LG4	159958309
AX-183894329	4	197681699		chr4LG4	159986414
AX-183868487	4	198215617		chr4LG4	160586482
AX-183601698	4	198217320		chr4LG4	160588185
AX-183861616	4	198305371		chr4LG4	162379976
AX-183863672	4	198321006		chr4LG4	162390798
AX-183887697	4	198616184		chr4LG4	162662613
AX-183872955	4	198708226		chr4LG4	162744376
AX-183865141	4	198851223		chr4LG4	162884461
AX-183860514	4	198854906		chr4LG4	162888151
AX-183894935	4	198855536		chr4LG4	162888781
AX-183866900	4	198942296		chr4LG4	162975508
AX-183639089	4	199295583		chr4LG4	170247928
AX-183639086	4	199355494		chr4LG4	170180807
AX-183639083	4	199597423		chr4LG4	170093559
AX-183577589	4	199598617		chr4LG4	170092365
AX-183601761	4	199601146		chr4LG4	170089825
AX-183577580	4	199675012		chr4LG4	163019198
AX-183879120	4	199688388		chr4LG4	163044243
AX-183577581	4	199689446		chr4LG4	163045296
AX-183601723	4	199692998		chr4LG4	163048848
AX-183639078	4	199878572		chr4LG4	163284154
AX-183601724	4	199880017		chr4LG4	163285598
AX-183601725	4	199881251		chr4LG4	163286832
AX-183566267	4	199975130		chr4LG4	163354068
AX-183577583	4	199986658		chr4LG4	163365609
AX-183891762	4	199993202		chr4LG4	163372165
AX-183601731	4	200173930		chr4LG4	163563600
AX-183872608	4	200242882		chr4LG4	163669256
AX-183868635	4	200244421		chr4LG4	163670920
AX-183581358	4	200706892		chr4LG4	164023660
AX-183863673	4	200707389		chr4LG4	164023163
AX-183872005	4	201000337		chr4LG4	164472265
AX-183577584	4	202156381		chr4LG4	165761216
AX-183876162	4	203387072		chr4LG4	166629957
AX-183889531	4	203391740		chr4LG4	166634614
AX-183601738	4	203979607		chr4LG4	167436797
AX-183581360	4	204348159		chr4LG4	167721377
AX-183866622	4	204350991		chr4LG4	167724228
AX-183601748	4	204413991		chr4LG4	167818161
AX-183577585	4	204427705		chr4LG4	167831971
AX-183863481	4	204428107		chr4LG4	167832373
AX-183566268	4	204723972		chr4LG4	168145574
AX-183601754	4	204803406		chr4LG4	168223924
AX-183577587	4	204913871		chr4LG4	168524564
AX-183566269	4	204936484		chr4LG4	168796165
AX-183868177	4	205060302		chr4LG4	168733572
AX-183875233	4	205201974		chr4LG4	168610260
AX-183601758	4	205559896		chr4LG4	168921165
AX-183571254	4	205566913		chr4LG4	168926226
AX-183566270	4	205567051		chr4LG4	168926364
AX-183581361	4	206098255		chr4LG4	169208858
AX-183566271	4	206099625		chr4LG4	169207479
AX-183571255	4	206258646		chr4LG4	169591562
AX-183577590	4	206332318		chr4LG4	170401011
AX-183875234	4	206332509		chr4LG4	170401202
AX-183571256	4	206497803		chr4LG4	170506034
AX-183566274	4	206498250		chr4LG4	170506481
AX-183577591	4	208432394		chr4LG4	172062498
AX-183574017	4	208610453		chr4LG4	175194128
AX-183876163	4	208738289		chr4LG4	175699936
AX-183571260	4	208741180		chr4LG4	175709222
AX-183601814	4	208743664		chr4LG4	175711704
AX-183574011	4	208910837		chr4LG4	172731288
AX-183574012	4	209216101		chr4LG4	173002695
AX-183863861	4	209216713		chr4LG4	173003307
AX-183571257	4	209217940		chr4LG4	173004534
AX-183581362	4	209356391		chr4LG4	173122073
AX-183566275	4	209365554		chr4LG4	173131236
AX-183601780	4	209389725		chr4LG4	173155912
AX-183574013	4	210460231		chr4LG4	174412505
AX-183571258	4	210462155		chr4LG4	174414429
AX-183860764	4	210463106		chr4LG4	174415380
AX-183571259	4	210540382		chr4LG4	174520502
AX-183862839	4	210945195		chr4LG4	174871897
AX-183601785	4	211017981		chr4LG4	174936486
AX-183601786	4	211021523		chr4LG4	174940028
AX-183574015	4	211022896		chr4LG4	174941401
AX-183574016	4	211048530		chr4LG4	174966934
AX-183601788	4	211049051		chr4LG4	174967455
AX-183566223	4	211126227		chr4LG4	134611518
AX-183868045	4	211127102		chr4LG4	134612393
AX-183601797	4	211479262		chr4LG4	175294700
AX-183881242	4	211481977		chr4LG4	175291985
AX-183601795	4	211496296		chr4LG4	175277666
AX-183574018	4	211496715		chr4LG4	175277247
AX-183601794	4	211497454		chr4LG4	175276508
AX-183871707	4	211527575		chr4LG4	175443221
AX-183566279	4	211764600		chr4LG4	175931784
AX-183860787	4	211764765		chr4LG4	175931949
AX-183577592	4	211765601		chr4LG4	175932785
AX-183566280	4	211766410		chr4LG4	175933594
AX-183577593	4	211979112		chr4LG4	176159832
AX-183880698	4	212016884		chr4LG4	176196663
AX-183601820	4	212017212		chr4LG4	176196991
AX-183893984	4	212023481		chr4LG4	176203248
AX-183601823	4	212025057		chr4LG4	176204824
AX-183639092	4	212029569		chr4LG4	176209281
AX-183577594	4	212043289		chr4LG4	176223696
AX-183863595	4	212045577		chr4LG4	176226840
AX-183577595	4	212045917		chr4LG4	176227180
AX-183566282	4	212110753		chr4LG4	176266439
AX-183862279	4	212112038		chr4LG4	176267724
AX-183867445	4	212937771		chr4LG4	176868070
AX-183876628	4	213248965		chr4LG4	177184017
AX-183577597	4	213385749		chr4LG4	177327221
AX-183566285	4	213387400		chr4LG4	177328872
AX-183566286	4	213407965		chr4LG4	177349515
AX-183601839	4	213440354		chr4LG4	177368446
AX-183869718	4	213522430		chr4LG4	177717978
AX-183577599	4	213584418		chr4LG4	177769804
AX-183581365	4	213756583		chr4LG4	177945879
AX-183566288	4	213757450		chr4LG4	177946746
AX-183577600	4	213921302		chr4LG4	178103453
AX-183891317	4	213922956		chr4LG4	178105107
AX-183581366	4	213923999		chr4LG4	178106150
AX-183577601	4	213952774		chr4LG4	178136016
AX-183875235	4	214098179		chr4LG4	178272040
AX-183566290	4	214124465		chr4LG4	178298744
AX-183601855	4	214139533		chr4LG4	178313601
AX-183639097	4	214393048		chr4LG4	176674925
AX-183577598	4	214530904		chr4LG4	177605004
AX-183888633	4	214982066		chr4LG4	175622268
AX-183601860	4	215357676		chr4LG4	178532118
AX-183577604	4	215906104		chr4LG4	179538994
AX-183861055	4	215906782		chr4LG4	179539672
AX-183864062	4	215907520		chr4LG4	179540410
AX-183889078	4	215941147		chr4LG4	179577115
AX-183574022	4	215972652		chr4LG4	179608686
AX-183883512	4	215999297		chr4LG4	179641277
AX-183874815	4	216007551		chr4LG4	179649627
AX-183601863	4	216011236		chr4LG4	179653403
AX-183566292	4	216011519		chr4LG4	179653686
AX-183601865	4	216204118		chr4LG4	179857339
AX-183566293	4	216227351		chr4LG4	179880568
AX-183566294	4	216247690		chr4LG4	179900907
AX-183601872	4	216322051		chr4LG4	179987091
AX-183887698	4	216350511		chr4LG4	180015703
AX-183577607	4	216486293		chr4LG4	180084012
AX-183887190	4	216652971		chr4LG4	180267788
AX-183892183	4	216656879		chr4LG4	180271781
AX-183566297	4	216657914		chr4LG4	180272886
AX-183860520	4	216853808		chr4LG4	180472803
AX-183880699	4	216858392		chr4LG4	180477387
AX-183863943	4	217057285		chr4LG4	180852053
AX-183601883	4	217165240		chr4LG4	180931240
AX-183581370	4	217301757		chr4LG4	181069975
AX-183577609	4	217332346		chr4LG4	181100725
AX-183601888	4	218090073		chr4LG4	181877346
AX-183601893	4	219246524		chr4LG4	183099766
AX-183601894	4	219248349		chr4LG4	183101591
AX-183566300	4	219433461		chr4LG4	183312172
AX-183885632	4	219433988		chr4LG4	183312699
AX-183869082	4	219437554		chr4LG4	183316265
AX-183878085	4	219453650		chr4LG4	183351144
AX-183870168	4	219477036		chr4LG4	183375360
AX-183577610	4	219678923		chr4LG4	183588040
AX-183979516	4	219680030		chr4LG4	183589147
AX-183566301	4	220022087		chr4LG4	183821354
AX-183893267	4	220023626		chr4LG4	183822893
AX-183876629	4	220124467		chr4LG4	183881682
AX-183577612	4	220127807		chr4LG4	183885022
AX-183601900	4	220128806		chr4LG4	183886021
AX-183566302	4	220130817		chr4LG4	183888032
AX-183864431	4	220131005		chr4LG4	183888220
AX-183866361	4	220401888		chr4LG4	184179326
AX-183566303	4	220544109		chr4LG4	184298680
AX-183566304	4	220544925		chr4LG4	184299490
AX-183601905	4	220651027		chr4LG4	184408040
AX-183639099	4	220798322		chr4LG4	184569347
AX-183601928	4	220911947		chr4LG4	186197682
AX-183869371	4	220932746		chr4LG4	186218840
AX-183566312	4	220934884		chr4LG4	186220978
AX-183572752	4	220935161		chr4LG4	186221255
AX-183866782	4	221002048		chr4LG4	186291749
AX-183566305	4	221270583		chr4LG4	184705375
AX-183566306	4	221390659		chr4LG4	184823350
AX-183566307	4	221410074		chr4LG4	184843028
AX-183566308	4	221680473		chr4LG4	185117780
AX-183881244	4	221725082		chr4LG4	185163328
AX-183864635	4	221752987		chr4LG4	185191859
AX-183884007	4	221863981		chr4LG4	185309649
AX-183894937	4	221864334		chr4LG4	185310109
AX-183566309	4	221866719		chr4LG4	185312494
AX-183601915	4	221870452		chr4LG4	185316227
AX-183601916	4	221870809		chr4LG4	185316584
AX-183877121	4	221871705		chr4LG4	185317480
AX-183601917	4	221877032		chr4LG4	185322807
AX-183601935	4	222354827		chr4LG4	186742823
AX-183876167	4	222357930		chr4LG4	186745926
AX-183601939	4	222365227		chr4LG4	186753223
AX-183866131	4	222472977		chr4LG4	186874879
AX-183872289	4	222686181		chr4LG4	187091776
AX-183601949	4	222826540		chr4LG4	186937124
AX-183601947	4	222827438		chr4LG4	186936226
AX-183894332	4	222831811		chr4LG4	186931853
AX-183577615	4	222835479		chr4LG4	186928185
AX-183865310	4	222835725		chr4LG4	186927939
AX-183601957	4	222932738		chr4LG4	187426432
AX-183601958	4	222932801		chr4LG4	187426495
AX-183577616	4	222944053		chr4LG4	187437747
AX-183577617	4	222956307		chr4LG4	187450001
AX-183864063	4	222956968		chr4LG4	187450662
AX-183571268	4	222957205		chr4LG4	187450899
AX-183566310	4	223815809		chr4LG4	186153054
AX-183866077	4	223815841		chr4LG4	186153022
AX-183601927	4	223905417		chr4LG4	186044708
AX-183875674	4	223906151		chr4LG4	186043974
AX-183872288	4	224005128		chr4LG4	185943291
AX-183601922	4	224301941		chr4LG4	185667872
AX-183601972	4	224831773		chr4LG4	188415554
AX-183601965	4	225097555		chr4LG4	188118002
AX-183577618	4	225259390		chr4LG4	189015938
AX-183866694	4	225261857		chr4LG4	189018405
AX-183581372	4	225271849		chr4LG4	189028657
AX-183566316	4	225272153		chr4LG4	189028961
AX-183601986	4	225277879		chr4LG4	189034687
AX-183881850	4	225283938		chr4LG4	189040746
AX-183880160	4	225284663		chr4LG4	189041471
AX-183876630	4	225306476		chr4LG4	189066571
AX-183601981	4	225660068		chr4LG4	188914775
AX-183879644	4	225671700		chr4LG4	188926396
AX-183601983	4	225674433		chr4LG4	188929129
AX-183566315	4	225678950		chr4LG4	188933646
AX-183601984	4	225680763		chr4LG4	188935459
AX-183867706	4	225832350		chr4LG4	189276420
AX-183601997	4	226202462		chr4LG4	189584552
AX-183581375	4	226203973		chr4LG4	189583041
AX-183894938	4	226213895		chr4LG4	189573119
AX-183566319	4	226402158		chr4LG4	189731436
AX-183566320	4	226483789		chr4LG4	189815123
AX-183577620	4	226667725		chr4LG4	190006861
AX-183870558	4	226669298		chr4LG4	190008433
AX-183577621	4	226816770		chr4LG4	190956385
AX-183602010	4	226823555		chr4LG4	190949600
AX-183869719	4	226826368		chr4LG4	190946787
AX-183602009	4	226826434		chr4LG4	190946721
AX-183566322	4	226827323		chr4LG4	190945832
AX-183872290	4	226827403		chr4LG4	190945752
AX-183566321	4	226905397		chr4LG4	190868006
AX-183602012	4	228180608		chr4LG4	191547729
AX-183894333	4	228184484		chr4LG4	191551605
AX-183566324	4	228207287		chr4LG4	191572916
AX-183866764	4	228294809		chr4LG4	191993581
AX-183890463	4	228313717		chr4LG4	192012484
AX-183890464	4	228318337		chr4LG4	192017216
AX-183874396	4	228476564		chr4LG4	191631430
AX-183566325	4	228477057		chr4LG4	191630937
AX-183870978	4	228502915		chr4LG4	191605677
AX-183577622	4	228515785		chr4LG4	191592847
AX-183868364	4	228516684		chr4LG4	191591948
AX-183577624	4	228739149		chr4LG4	191845886
AX-183884009	4	228745230		chr4LG4	191851967
AX-183602028	4	228745262		chr4LG4	191851999
AX-183602030	4	228760453		chr4LG4	191867190
AX-183577626	4	228761185		chr4LG4	191867922
AX-183866006	4	228762776		chr4LG4	191869513
AX-183885080	4	228764031		chr4LG4	191870768
AX-183574023	4	228764142		chr4LG4	191870879
AX-183861240	4	228813666		chr4LG4	191928810
AX-183566327	4	228814732		chr4LG4	191929876
AX-183581380	4	229080916		chr4LG4	193080657
AX-183566332	4	229081324		chr4LG4	193081065
AX-183864206	4	229502748		chr4LG4	192300215
AX-183574025	4	229503513		chr4LG4	192300980
AX-183602049	4	229577283		chr4LG4	192385542
AX-183602050	4	229585898		chr4LG4	192394697
AX-183602051	4	229593839		chr4LG4	192402358
AX-183602056	4	229648131		chr4LG4	192459332
AX-183602057	4	229648296		chr4LG4	192459497
AX-183866738	4	229648944		chr4LG4	192460145
AX-183581377	4	229648966		chr4LG4	192460167
AX-183566328	4	229649077		chr4LG4	192460278
AX-183581378	4	229649529		chr4LG4	192460730
AX-183867516	4	229681105		chr4LG4	192492709
AX-183602059	4	229953322		chr4LG4	192549076
AX-183577628	4	230110727		chr4LG4	192705813
AX-183894657	4	230182493		chr4LG4	192778538
AX-183566330	4	230213439		chr4LG4	192809305
AX-183602063	4	230301881		chr4LG4	192919411
AX-183566331	4	230306303		chr4LG4	192923833
AX-183874397	4	230420293		chr4LG4	193032609
AX-183862164	4	230420424		chr4LG4	193032740
AX-183577630	4	230421165		chr4LG4	193033481
AX-183979588	4	230482377		chr4LG4	194549899
AX-183884010	4	230611695		chr4LG4	194460501
AX-183571277	4	230629025		chr4LG4	194443171
AX-183873277	4	230632405		chr4LG4	194439791
AX-183602093	4	230632626		chr4LG4	194439570
AX-183602092	4	230632831		chr4LG4	194439365
AX-183887703	4	230633418		chr4LG4	194438778
AX-183628968	4	230780474		chr7LG7	168026915
AX-183628966	4	230936169		chr7LG7	167869701
AX-183870357	4	231114409		chr4LG4	193680637
AX-183571275	4	231124651		chr4LG4	193670395
AX-183866573	4	231124910		chr4LG4	193670136
AX-183862130	4	231125823		chr4LG4	193669223
AX-183566333	4	231126134		chr4LG4	193668912
AX-183602113	4	232321544		chr4LG4	194826938
AX-183602115	4	232324984		chr4LG4	194830378
AX-183860601	4	232393544		chr4LG4	194902128
AX-183885081	4	232393796		chr4LG4	194902381
AX-183874007	4	232425875		chr4LG4	194937105
AX-183877123	4	232435663		chr4LG4	194946851
AX-183566339	4	232437421		chr4LG4	194948609
AX-183566340	4	232445910		chr4LG4	194957049
AX-183566341	4	232562578		chr4LG4	195055393
AX-183571279	4	232562863		chr4LG4	195055678
AX-183566342	4	232563610		chr4LG4	195056425
AX-183861683	4	232611014		chr4LG4	195120405
AX-183870170	4	232611197		chr4LG4	195120588
AX-183566343	4	232614696		chr4LG4	195124087
AX-183872007	4	232692835		chr4LG4	195219547
AX-183602134	4	232842864		chr4LG4	195734768
AX-183602089	4	233172717		chr4LG4	194269084
AX-183566335	4	233195177		chr4LG4	194246797
AX-183868899	4	233456905		chr4LG4	193918970
AX-183602073	4	233457283		chr4LG4	193919348
AX-183602074	4	233457431		chr4LG4	193919496
AX-183602084	4	233583308		chr4LG4	194052594
AX-183566334	4	233583540		chr4LG4	194052826
AX-183868083	4	233583749		chr4LG4	194053035
AX-183566347	4	233836932		chr4LG4	196028721
AX-183602138	4	233889294		chr4LG4	196079855
AX-183879646	4	233950281		chr4LG4	196081419
AX-183861748	4	233966040		chr4LG4	196085467
AX-183866739	4	234470801		chr4LG4	196499607
AX-183979550	4	234471806		chr4LG4	196500612
AX-183602140	4	234544944		chr4LG4	196575599
AX-183602141	4	234551984		chr4LG4	196582647
AX-183577635	4	234678255		chr4LG4	195664233
AX-183889535	4	234775255		chr4LG4	195604568
AX-183879645	4	234775513		chr4LG4	195604311
AX-183872958	4	234775864		chr4LG4	195603963
AX-183888638	4	234780601		chr4LG4	195600094
AX-183571280	4	234782371		chr4LG4	195598325
AX-183577634	4	234789958		chr4LG4	195590717
AX-183602129	4	234806390		chr4LG4	195551629
AX-183875236	4	234806445		chr4LG4	195551574
AX-183577633	4	234807357		chr4LG4	195550662
AX-183862818	4	234808291		chr4LG4	195549704
AX-183602070	4	235058206		chr4LG4	193766263
AX-183877591	4	235173640		chr4LG4	196819053
AX-183602147	4	235337015		chr4LG4	196975354
AX-183873279	4	235606931		chr4LG4	197229766
AX-183883514	4	235610353		chr4LG4	197233190
AX-183879647	4	235616815		chr4LG4	197239619
AX-183881245	4	235838103		chr4LG4	197465958
AX-183871454	4	236257396		chr4LG4	195925211
AX-183886127	4	236335637		chr4LG4	198287897
AX-183566346	4	236448345		chr4LG4	195935627
AX-183602156	4	236538543		chr4LG4	198469945
AX-183577639	4	236539113		chr4LG4	198470534
AX-183876168	4	236627070		chr4LG4	203265953
AX-183875238	4	236627413		chr4LG4	203266296
AX-183877592	4	236633831		chr4LG4	203265855
AX-183602161	4	236725296		chr4LG4	200170088
AX-183577640	4	237720465		chr4LG4	199562376
AX-183577641	4	238448534		chr4LG4	200074430
AX-183866676	4	238449699		chr4LG4	200075595
AX-183571281	4	238451976		chr4LG4	200077874
AX-183577643	4	238458418		chr4LG4	200084130
AX-183574026	4	239130618		chr4LG4	201396257
AX-183881852	4	239134772		chr4LG4	201392101
AX-183574882	4	239226917		chr4LG4	201308588
AX-183577646	4	239300718		chr4LG4	201197091
AX-183879649	4	239576332		chr4LG4	202056857
AX-183566352	4	239577606		chr4LG4	202055583
AX-183581385	4	239655082		chr4LG4	202020138
AX-183602177	4	239655335		chr4LG4	202019885
AX-183602176	4	239668235		chr4LG4	201997853
AX-183577644	4	240306854		chr4LG4	200606172
AX-183862011	4	240307875		chr4LG4	200607193
AX-183581384	4	240568301		chr4LG4	200875117
AX-183639113	4	240595796		chr4LG4	200901598
AX-183577645	4	240764408		chr4LG4	201089152
AX-183602194	4	240869650		chr4LG4	202444206
AX-183880162	4	240871158		chr4LG4	202442698
AX-183602188	4	240884933		chr4LG4	202427201
AX-183602184	4	240980572		chr4LG4	202318186
AX-183571284	4	240981340		chr4LG4	202317418
AX-183868848	4	241033540		chr4LG4	202261635
AX-183566353	4	241352535		chr4LG4	202652461
AX-183887194	4	241355083		chr4LG4	202649928
AX-183602200	4	241376128		chr4LG4	202628821
AX-183581391	4	241708550		chr4LG4	204406250
AX-183860765	4	241708750		chr4LG4	204406050
AX-183571286	4	242161829		chr4LG4	203582660
AX-183574031	4	242190644		chr4LG4	203603512
AX-183866514	4	242422780		chr4LG4	203850560
AX-183863082	4	242711735		chr4LG4	205152507
AX-183602230	4	242783710		chr4LG4	205227339
AX-183602232	4	242784591		chr4LG4	205228220
AX-183865519	4	242788243		chr4LG4	205231872
AX-183602235	4	242788900		chr4LG4	205232529
AX-183889537	4	242965457		chr4LG4	205383824
AX-183889082	4	242965579		chr4LG4	205383946
AX-183867180	4	242993184		chr4LG4	205415038
AX-183577648	4	242994240		chr4LG4	205416094
AX-183880163	4	243008966		chr4LG4	205438279
AX-183867698	4	243176662		chr4LG4	204792713
AX-183602248	4	243372932		chr4LG4	205614602
AX-183868685	4	243486205		chr4LG4	205515798
AX-183889083	4	243487845		chr4LG4	205514158
AX-183562871	4	243815113		chr4LG4	206705452
AX-183602271	4	243816479		chr4LG4	206706824
AX-183864274	4	243816527		chr4LG4	206706872
AX-183868129	4	243854587		chr4LG4	206745736
AX-183893986	4	243856074		chr4LG4	206747223
AX-183602275	4	243969420		chr4LG4	206821950
AX-183866132	4	243969825		chr4LG4	206822355
AX-183602280	4	244062802		chr4LG4	206891331
AX-183577654	4	244072525		chr4LG4	206901107
AX-183581394	4	244074007		chr4LG4	206902589
AX-183577655	4	244327359		chr4LG4	207117568
AX-183602284	4	244332149		chr4LG4	207122358
AX-183870767	4	244439665		chr4LG4	207154027
AX-183894659	4	244442856		chr4LG4	207157271
AX-183571290	4	244443662		chr4LG4	207158077
AX-183882413	4	244584400		chr4LG4	207378952
AX-183602293	4	244598903		chr4LG4	207393332
AX-183602300	4	244612175		chr4LG4	207412556
AX-183878090	4	244639208		chr4LG4	207449506
AX-183571291	4	244870074		chr4LG4	207574391
AX-183862407	4	244871089		chr4LG4	207575406
AX-183863957	4	244874348		chr4LG4	207578645
AX-183602302	4	244894889		chr4LG4	207614944
AX-183581396	4	244937676		chr4LG4	208157845
AX-183566369	4	244937987		chr4LG4	208157534
AX-183566368	4	244940259		chr4LG4	208155269
AX-183871708	4	245426081		chr4LG4	207779161
AX-183577658	4	245426313		chr4LG4	207779393
AX-183865731	4	245428792		chr4LG4	207781883
AX-183571292	4	245428912		chr4LG4	207782003
AX-183889997	4	245500537		chr4LG4	207823353
AX-183602307	4	245503731		chr4LG4	207826560
AX-183872010	4	245506393		chr4LG4	207829222
AX-183602309	4	245507164		chr4LG4	207829993
AX-183577659	4	245509026		chr4LG4	207831846
AX-183602310	4	245510320		chr4LG4	207833138
AX-183602311	4	245510570		chr4LG4	207833388
AX-183571293	4	245511129		chr4LG4	207833947
AX-183639130	4	245518139		chr4LG4	207842691
AX-183639131	4	245518187		chr4LG4	207842739
AX-183639132	4	245518880		chr4LG4	207843435
AX-183861840	4	245520627		chr4LG4	207845177
AX-183889998	4	245719996		chr4LG4	207997989
AX-183602314	4	245721119		chr4LG4	207999109
AX-183566365	4	245775310		chr4LG4	208054189
AX-183602319	4	245794121		chr4LG4	208063500
AX-183602340	4	246140083		chr4LG4	209228297
AX-183571296	4	246176169		chr4LG4	209187700
AX-183577660	4	246178029		chr4LG4	209185864
AX-183888181	4	246302442		chr4LG4	209095598
AX-183566372	4	246310192		chr4LG4	209087824
AX-183862739	4	246310957		chr4LG4	209087096
AX-183870979	4	246311172		chr4LG4	209086884
AX-183877595	4	246449730		chr4LG4	208539284
AX-183574035	4	246459142		chr4LG4	208528599
AX-183566370	4	246790367		chr4LG4	208215572
AX-183602327	4	246827690		chr4LG4	208599137
AX-183602328	4	246969385		chr4LG4	208876046
AX-183602330	4	247052467		chr4LG4	208972196
AX-183861223	4	247395300		chr4LG4	209587223
AX-183602343	4	247437115		chr4LG4	209642726
AX-183863817	4	247580810		chr4LG4	209678210
AX-183566377	4	247711569		chr4LG4	209830495
AX-183867427	4	247731726		chr4LG4	209846170
AX-183577663	4	248159720		chr4LG4	211089301
AX-183572950	4	248216274		chr4LG4	210289318
AX-183602350	4	248292503		chr4LG4	210320945
AX-183863253	4	248511013		chr4LG4	211505042
AX-183880164	4	248511131		chr4LG4	211504924
AX-183889538	4	248523489		chr4LG4	211492735
AX-183571300	4	248611808		chr4LG4	211435590
AX-183577665	4	248611961		chr4LG4	211435437
AX-183577662	4	248645942		chr4LG4	210417701
AX-183862983	4	248654758		chr4LG4	210426508
AX-183602354	4	248757057		chr4LG4	210511161
AX-183865594	4	248840378		chr4LG4	210601119
AX-183566382	4	248841950		chr4LG4	210602691
AX-183602360	4	248867957		chr4LG4	210630642
AX-183891767	4	249117153		chr4LG4	210967254
AX-183566383	4	249120549		chr4LG4	210970647
AX-183571299	4	249142411		chr4LG4	210986996
AX-183881247	4	249258849		chr4LG4	211060821
AX-183577664	4	249549432		chr4LG4	211205578
AX-183581725	4	249755656		chr5LG3	430093783
AX-183864830	4	249756722		chr5LG3	430094849
AX-183877596	4	250167845		chr4LG4	210171663
AX-183602347	4	250169473		chr4LG4	210170036
AX-183881853	4	250194579		chr4LG4	210154416
AX-183566379	4	250228155		chr4LG4	210110928
AX-183581401	4	250316903		chr4LG4	212389101
AX-183886649	4	250318214		chr4LG4	212387802
AX-183602406	4	250319323		chr4LG4	212386722
AX-183577667	4	250319404		chr4LG4	212386641
AX-183885085	4	250322897		chr4LG4	212383125
AX-183602395	4	250434088		chr4LG4	212211716
AX-183569953	4	250437413		chr7LG7	347682644
AX-183602391	4	250490992		chr4LG4	212133971
AX-183867736	4	250645620		chr4LG4	212045503
AX-183862119	4	250756781		chr4LG4	223434245
AX-183602457	4	250823893		chr4LG4	223515827
AX-183862137	4	250993008		chr4LG4	223616275
AX-183581402	4	251261831		chr4LG4	212659153
AX-183566387	4	251463568		chr4LG4	212846605
AX-183571301	4	251463970		chr4LG4	212847032
AX-183863903	4	251464555		chr4LG4	212847619
AX-183862165	4	251597661		chr4LG4	212934416
AX-183577670	4	251678814		chr4LG4	213028071
AX-183602412	4	251789781		chr4LG4	213065417
AX-183887195	4	251828339		chr4LG4	213204137
AX-183602415	4	251832590		chr4LG4	213199046
AX-183862740	4	251927275		chr4LG4	213083335
AX-183889539	4	252360487		chr4LG4	214559441
AX-183566388	4	252865415		chr4LG4	214800846
AX-183867857	4	253426062		chr4LG4	216244583
AX-183869372	4	253527472		chr4LG4	216118650
AX-183577673	4	254011402		chr4LG4	213525449
AX-183861558	4	254011684		chr4LG4	213525722
AX-183577674	4	254014425		chr4LG4	213528463
AX-183602423	4	254260997		chr4LG4	213696338
AX-183602424	4	254428243		chr4LG4	214180210
AX-183581404	4	254512968		chr4LG4	214232421
AX-183864171	4	254513099		chr4LG4	214232552
AX-183864406	4	254719152		chr4LG4	214388241
AX-183577677	4	254719193		chr4LG4	214388282
AX-183566390	4	254957392		chr4LG4	215045724
AX-183581405	4	254995448		chr4LG4	215011594
AX-183979474	4	255106879		chr4LG4	213453615
AX-183581406	4	255420583		chr4LG4	215415194
AX-183868225	4	255482450		chr4LG4	215589366
AX-183577679	4	255482527		chr4LG4	215589443
AX-183602431	4	255490108		chr4LG4	215597037
AX-183864810	4	255689550		chr4LG4	223665358
AX-183581407	4	255692976		chr4LG4	223668814
AX-183867707	4	255693063		chr4LG4	223668901
AX-183602461	4	255697958		chr4LG4	223673814
AX-183872960	4	255773059		chr4LG4	223691579
AX-183860766	4	255987303		chr4LG4	223798059
AX-183602467	4	255989221		chr4LG4	223800032
AX-183577685	4	256005253		chr4LG4	223861956
AX-183884014	4	256005548		chr4LG4	223862251
AX-183869598	4	256006091		chr4LG4	223862794
AX-183602469	4	256006202		chr4LG4	223862905
AX-183594833	4	256124328		chr3LG5	146964756
AX-183865733	4	256246884		chr4LG4	223948832
AX-183577687	4	256307020		chr4LG4	223994998
AX-183877124	4	256348162		chr4LG4	224036760
AX-183566407	4	256349235		chr4LG4	224037833
AX-183602474	4	256354112		chr4LG4	224042710
AX-183577688	4	256357872		chr4LG4	224046470
AX-183602478	4	256359825		chr4LG4	224048423
AX-183602480	4	256362490		chr4LG4	224051088
AX-183577689	4	256410973		chr4LG4	224098138
AX-183868039	4	256465051		chr4LG4	216430274
AX-183862539	4	256514360		chr4LG4	216521323
AX-183866048	4	257107673		chr4LG4	217087282
AX-183602437	4	257279240		chr4LG4	217584179
AX-183571303	4	257280691		chr4LG4	217585630
AX-183860860	4	257532405		chr4LG4	217851426
AX-183577682	4	257532700		chr4LG4	217851721
AX-183867156	4	258024070		chr4LG4	218381712
AX-183577683	4	258031137		chr4LG4	218388646
AX-183864847	4	258976211		chr4LG4	219142947
AX-183866716	4	258983975		chr4LG4	219150706
AX-183887197	4	259338266		chr4LG4	224477301
AX-183566408	4	259339616		chr4LG4	224475877
AX-183885639	4	259647891		chr4LG4	224157012
AX-183862883	4	259663136		chr4LG4	224126036
AX-183881248	4	259969434		chr4LG4	221902587
AX-183602452	4	260018477		chr4LG4	221876002
AX-183861815	4	260682063		chr4LG4	225024770
AX-183865734	4	260682065		chr4LG4	225024767
AX-183566409	4	260682354		chr4LG4	225024478
AX-183566410	4	261129505		chr4LG4	225115585
AX-183882414	4	261143415		chr4LG4	225129506
AX-183577690	4	261164178		chr4LG4	225138403
AX-183865520	4	261165330		chr4LG4	225139558
AX-183602509	4	261169308		chr4LG4	225143536
AX-183602510	4	261170252		chr4LG4	225144475
AX-183639138	4	261170568		chr4LG4	225144791
AX-183602513	4	261197535		chr4LG4	225156187
AX-183865579	4	261199021		chr4LG4	225157673
AX-183577691	4	261200831		chr4LG4	225159460
AX-183602515	4	261203496		chr4LG4	225162187
AX-183566412	4	261225077		chr4LG4	225180117
AX-183566399	4	261444439		chr4LG4	221296968
AX-183602446	4	261706032		chr4LG4	220957230
AX-183574037	4	263117515		chr4LG4	219372335
AX-183566395	4	263132843		chr4LG4	219360906
AX-183867640	4	263133170		chr4LG4	219360579
AX-183882416	4	263670717		chr4LG4	225526289
AX-183882415	4	263738130		chr4LG4	225493337
AX-183577692	4	263742837		chr4LG4	225488594
AX-183894339	4	264626840		chr4LG4	225709369
AX-183872961	4	264630030		chr4LG4	225710628
AX-183890901	4	264740128		chr4LG4	225835623
AX-183863301	4	264865454		chr4LG4	225956287
AX-183602529	4	264948783		chr4LG4	226880792
AX-183572760	4	265058544		chr4LG4	226899270
AX-183577693	4	265295591		chr4LG4	226361935
AX-183572756	4	265296395		chr4LG4	226362739
AX-183865198	4	265303437		chr4LG4	226369780
AX-183577695	4	265424729		chr4LG4	226496292
AX-183566415	4	265741740		chr4LG4	226603806
AX-183863966	4	265742239		chr4LG4	226604304
AX-183566416	4	265764080		chr4LG4	226623379
AX-183577696	4	266005260		chr4LG4	226828667
AX-183572759	4	266006992		chr4LG4	226830399
AX-183566418	4	266241536		chr4LG4	226916214
AX-183577702	4	266346418		chr4LG4	228690223
AX-183602543	4	266346585		chr4LG4	228690390
AX-183571311	4	266486014		chr4LG4	228098971
AX-183875675	4	266486217		chr4LG4	228098768
AX-183602541	4	266615693		chr4LG4	227998662
AX-183572761	4	266798174		chr4LG4	227821165
AX-183868350	4	266821641		chr4LG4	227799350
AX-183602538	4	266947667		chr4LG4	227686644
AX-183602535	4	267210757		chr4LG4	227348256
AX-183887198	4	267217354		chr4LG4	227341565
AX-183888641	4	267336447		chr4LG4	227236477
AX-183872011	4	267356449		chr4LG4	227200236
AX-183863707	4	268078539		chr4LG4	222958274
AX-183868127	4	268428105		chr4LG4	228217329
AX-183874821	4	269469184		chr4LG4	224671270
AX-183602497	4	269603464		chr4LG4	224756799
AX-183879124	4	270070477		chr4LG4	228723106
AX-183885638	4	270208590		chr4LG4	223400034
AX-183566419	4	271879343		chr4LG4	229149755
AX-183884017	4	272045810		chr4LG4	229335422
AX-183581410	4	272046521		chr4LG4	229336100
AX-183889087	4	272049114		chr4LG4	229338694
AX-183566421	4	272052304		chr4LG4	229342004
AX-183602550	4	272055285		chr4LG4	229348787
AX-183577704	4	272085743		chr4LG4	229360540
AX-183639360	4	272086226		chr4LG4	229361023
AX-183566422	4	272089919		chr4LG4	229364718
AX-183871710	4	272091887		chr4LG4	229366690
AX-183873282	4	272092150		chr4LG4	229366953
AX-183878585	4	272093011		chr4LG4	229367814
AX-183602551	4	272093044		chr4LG4	229367847
AX-183566423	4	272094154		chr4LG4	229368948
AX-183574042	4	272942182		chr4LG4	232023252
AX-183571314	4	272943600		chr4LG4	232024670
AX-183873283	4	273151868		chr4LG4	232061254
AX-183884547	4	273153881		chr4LG4	232062818
AX-183863118	4	273275415		chr4LG4	232122090
AX-183602558	4	273277971		chr4LG4	232124648
AX-183571315	4	273333368		chr4LG4	232142823
AX-183581411	4	275168872		chr4LG4	231570407
AX-183871711	4	275200236		chr4LG4	231560148
AX-183882417	4	275201088		chr4LG4	231559296
AX-183861816	4	275201861		chr4LG4	231558523
AX-183577706	4	275202444		chr4LG4	231557940
AX-183883516	4	275204972		chr4LG4	231555443
AX-183867088	4	276508610		chr4LG4	230340194
AX-183867206	4	276518367		chr4LG4	230350555
AX-183577705	4	276519477		chr4LG4	230352660
AX-183566425	4	277135877		chr4LG4	231037958
AX-183574049	4	277721696		chr4LG4	234120117
AX-183602593	4	277801038		chr4LG4	234035588
AX-183875676	4	277803782		chr4LG4	234032844
AX-183574048	4	277821116		chr4LG4	234017759
AX-183574047	4	277836813		chr4LG4	234002019
AX-183571316	4	277945483		chr4LG4	233883877
AX-183602587	4	278700392		chr4LG4	233517393
AX-183894941	4	278700559		chr4LG4	233517226
AX-183602586	4	278701449		chr4LG4	233516337
AX-183863887	4	278934969		chr4LG4	236562961
AX-183890903	4	278935265		chr4LG4	236563257
AX-183860477	4	278935569		chr4LG4	236563561
AX-183887199	4	279104750		chr4LG4	234642431
AX-183571321	4	279309458		chr4LG4	239020524
AX-183862096	4	279530062		chr4LG4	238803310
AX-183602626	4	279648902		chr4LG4	238733813
AX-183865491	4	279650854		chr4LG4	238731861
AX-183870017	4	281141516		chr4LG4	235634720
AX-183602606	4	281243171		chr4LG4	235526570
AX-183864661	4	281395890		chr4LG4	240493106
AX-183571323	4	281407412		chr4LG4	240504628
AX-183581413	4	281549286		chr4LG4	233469429
AX-183602580	4	281594639		chr4LG4	233424076
AX-183885086	4	281595459		chr4LG4	233423256
AX-183862431	4	282083670		chr4LG4	232893551
AX-183574046	4	282086342		chr4LG4	232890879
AX-183602730	4	282295422		chr4LG4	253020326
AX-183863734	4	282758566		chr4LG4	232217160
AX-183614930	4	282834856		chr5LG3	507011183
AX-183602602	4	282916015		chr4LG4	234685852
AX-183874403	4	282918303		chr4LG4	234688682
AX-183602604	4	283175484		chr4LG4	234953959
AX-183880166	4	283175499		chr4LG4	234953974
AX-183566429	4	283315263		chr4LG4	234284891
AX-183602595	4	283340470		chr4LG4	234310297
AX-183581414	4	283341384		chr4LG4	234311211
AX-183566430	4	283359468		chr4LG4	234329295
AX-183602598	4	283365057		chr4LG4	234334884
AX-183577708	4	283369464		chr4LG4	234339237
AX-183875677	4	283370899		chr4LG4	234340672
AX-183581415	4	283371197		chr4LG4	234340970
AX-183577712	4	284242992		chr4LG4	237008668
AX-183602619	4	284243811		chr4LG4	237009487
AX-183581416	4	284753558		chr4LG4	235039299
AX-183581417	4	284937397		chr4LG4	235202351
AX-183581418	4	284937857		chr4LG4	235202811
AX-183577710	4	284938243		chr4LG4	235203197
AX-183571318	4	285489422		chr4LG4	235377766
AX-183860741	4	285489685		chr4LG4	235377503
AX-183865199	4	285516455		chr4LG4	235337973
AX-183566432	4	285646386		chr4LG4	237752866
AX-183863083	4	285649245		chr4LG4	237755736
AX-183602621	4	285714969		chr4LG4	237836510
AX-183566433	4	285716545		chr4LG4	237838086
AX-183602624	4	285716849		chr4LG4	237838390
AX-183862443	4	285725385		chr4LG4	237846965
AX-183872612	4	285725554		chr4LG4	237847137
AX-183566434	4	285725821		chr4LG4	237847402
AX-183878586	4	286061530		chr4LG4	238035233
AX-183571319	4	286613682		chr4LG4	238370425
AX-183566435	4	286908597		chr4LG4	239575329
AX-183890904	4	287072553		chr4LG4	240985757
AX-183867668	4	287084693		chr4LG4	240998216
AX-183602639	4	287198179		chr4LG4	241113267
AX-183890466	4	287267148		chr4LG4	240387592
AX-183602632	4	287267997		chr4LG4	240386743
AX-183868023	4	287272856		chr4LG4	240381831
AX-183577713	4	287273078		chr4LG4	240381609
AX-183885642	4	287596898		chr4LG4	255385740
AX-183566164	4	287623975		chr4LG4	110147965
AX-183873628	4	287628338		chr4LG4	110143573
AX-183887201	4	287864467		chr4LG4	254672288
AX-183571333	4	288089319		chr4LG4	254797800
AX-183566451	4	288089561		chr4LG4	254798042
AX-183581420	4	288358876		chr4LG4	241552345
AX-183862679	4	288359310		chr4LG4	241551911
AX-183880701	4	288437655		chr4LG4	241519740
AX-183865605	4	289050833		chr4LG4	247892837
AX-183888644	4	289181834		chr4LG4	245366466
AX-183571328	4	290157228		chr4LG4	246331362
AX-183885641	4	290760919		chr4LG4	244695197
AX-183602658	4	290791571		chr4LG4	244732534
AX-183577715	4	293322983		chr4LG4	243214579
AX-183887200	4	293524574		chr4LG4	243379525
AX-183602651	4	293524688		chr4LG4	243379639
AX-183571325	4	293526486		chr4LG4	243381437
AX-183602652	4	293750557		chr4LG4	243788443
AX-183571326	4	293750717		chr4LG4	243788603
AX-183602653	4	293761694		chr4LG4	243799634
AX-183602655	4	293820048		chr4LG4	243849122
AX-183566440	4	293820856		chr4LG4	243849923
AX-183872613	4	293823283		chr4LG4	243852618
AX-183577717	4	293824144		chr4LG4	243853479
AX-183571327	4	293868215		chr4LG4	243879464
AX-183577719	4	294070385		chr4LG4	244038168
AX-183867874	4	294264380		chr4LG4	244254811
AX-183878836	4	294507688		chr7LG7	105543570
AX-183571329	4	294591498		chr4LG4	246638414
AX-183571330	4	294924296		chr4LG4	253917629
AX-183571331	4	295536679		chr4LG4	254409685
AX-183639096	4	296345461		chr4LG4	176540700
AX-183881856	4	296455108		chr4LG4	251271602
AX-183867969	4	296560564		chr4LG4	251364406
AX-183577725	4	296562266		chr4LG4	251366108
AX-183861667	4	296917206		chr4LG4	251806508
AX-183892522	4	297242501		chr4LG4	247505226
AX-183602670	4	297269611		chr4LG4	247473521
AX-183577727	4	297301098		chr4LG4	252322666
AX-183602727	4	297527181		chr4LG4	252206782
AX-183865521	4	297550742		chr4LG4	252133930
AX-183862409	4	297552820		chr4LG4	252131852
AX-183602665	4	298021440		chr4LG4	246908967
AX-183602660	4	298165949		chr4LG4	245067860
AX-183577721	4	298785210		chr4LG4	248504387
AX-183879126	4	298972249		chr4LG4	248803102
AX-183577728	4	299138453		chr4LG4	253524807
AX-183602703	4	300067674		chr4LG4	249429632
AX-183577722	4	300068521		chr4LG4	249428785
AX-183873643	4	300948471		chr4LG4	338501918
AX-183863163	4	300949777		chr4LG4	338500612
AX-183887210	4	300951626		chr4LG4	338498763
AX-183860830	4	303028309		chr4LG4	268015004
AX-183863888	4	303181606		chr4LG4	268165808
AX-183577745	4	303182092		chr4LG4	268166294
AX-183602812	4	303330674		chr4LG4	268293795
AX-183603588	4	304112528		chr4LG4	327392779
AX-183639169	4	304244556		chr4LG4	327220247
AX-183574063	4	304791607		chr4LG4	271151179
AX-183566452	4	306113512		chr4LG4	255088016
AX-183602735	4	306115881		chr4LG4	255090385
AX-183602716	4	306789050		chr4LG4	250818327
AX-183888186	4	307728107		chr4LG4	274251718
AX-183602828	4	307746304		chr4LG4	274268407
AX-183602829	4	307907065		chr4LG4	274433404
AX-183864398	4	308554258		chr4LG4	255916369
AX-183885088	4	308719964		chr4LG4	256086316
AX-183861749	4	310623151		chr4LG4	256335283
AX-183888200	4	314525618		chr4LG4	349302449
AX-183571386	4	314532593		chr4LG4	349295659
AX-183602749	4	315022291		chr4LG4	256855995
AX-183881251	4	315026662		chr4LG4	256860440
AX-183566457	4	315030841		chr4LG4	256864625
AX-183603649	4	315357434		chr4LG4	348454723
AX-183581468	4	315688780		chr4LG4	354045037
AX-183577736	4	315782579		chr4LG4	261258068
AX-183566464	4	315894908		chr4LG4	261400275
AX-183602766	4	315905414		chr4LG4	261405813
AX-183602767	4	316016794		chr4LG4	261554732
AX-183577739	4	316104667		chr4LG4	261634014
AX-183880703	4	316105883		chr4LG4	261635230
AX-183865415	4	316224852		chr4LG4	256723510
AX-183602770	4	316500565		chr4LG4	262390394
AX-183893990	4	318051608		chr4LG4	278060791
AX-183602845	4	318067896		chr4LG4	278076925
AX-183603595	4	318526091		chr4LG4	332909072
AX-183577743	4	318930933		chr4LG4	267776835
AX-183868415	4	320407460		chr4LG4	277865907
AX-183602834	4	320798415		chr4LG4	276132478
AX-183566472	4	320799047		chr4LG4	276133110
AX-183574067	4	321158661		chr4LG4	276339941
AX-183863229	4	321160117		chr4LG4	276341397
AX-183603165	4	322772501		chr4LG4	305951831
AX-183866446	4	329628556		chr4LG4	344995017
AX-183577732	4	335775268		chr4LG4	258569797
AX-183868192	4	342138565		chr4LG4	263435954
AX-183574055	4	344641373		chr4LG4	263551582
AX-183574943	4	356479557		chr4LG4	259360224
AX-183876172	4	356661862		chr4LG4	259525443
AX-183890297	4	358287408		chr1LG6	25190508
AX-183564779	4	363461928		chr2LG1	346507128
AX-183864049	4	378905475		chr4LG4	288360619
AX-183602711	4	379056759		chr4LG4	250610493
AX-183602847	4	380090966		chr4LG4	278351616
AX-183979596	4	380105168		chr4LG4	278365818
AX-183640525	4	380154193		chr6LG2	86025839
AX-183880704	4	380345030		chr4LG4	280283879
AX-183566484	4	380346041		chr4LG4	280284890
AX-183574074	4	380544191		chr4LG4	278890544
AX-183602862	4	380824208		chr4LG4	279852193
AX-183566483	4	380824962		chr4LG4	279851439
AX-183867145	4	380925646		chr4LG4	279509811
AX-183884019	4	381205537		chr4LG4	279149736
AX-183574075	4	381206519		chr4LG4	279148754
AX-183872621	4	381759305		chr4LG4	364000959
AX-183894343	4	382154563		chr4LG4	279759523
AX-183577755	4	382891185		chr4LG4	281414310
AX-183577754	4	382894525		chr4LG4	281410970
AX-183880426	4	382982345		chr7LG7	108885604
AX-183603937	4	383131113		chr4LG4	385261409
AX-183603948	4	384466719		chr4LG4	386787777
AX-183566489	4	387315170		chr4LG4	281096264
AX-183869487	4	388144306		chr4LG4	369230584
AX-183888187	4	389857265		chr4LG4	280714224
AX-183885654	4	390328618		chr4LG4	370791964
AX-183574103	4	390355972		chr4LG4	370764663
AX-183566621	4	390735981		chr4LG4	370364823
AX-183569333	4	392194217		chr7LG7	77800819
AX-183893991	4	393125516		chr4LG4	280447581
AX-183602865	4	393231636		chr4LG4	280434997
AX-183577752	4	393234377		chr4LG4	280424237
AX-183892193	4	393383099		chr4LG4	381062292
AX-183873646	4	393622017		chr4LG4	381314296
AX-183639188	4	393627439		chr4LG4	381319718
AX-183881258	4	393629253		chr4LG4	381321532
AX-183873647	4	393629975		chr4LG4	381322257
AX-183581478	4	393675107		chr4LG4	381367785
AX-183876644	4	393820933		chr4LG4	366791866
AX-183571337	4	393860342		chr4LG4	281336602
AX-183566490	4	393865857		chr4LG4	281331001
AX-183639191	4	394177342		chr4LG4	381838747
AX-183603907	4	394186666		chr4LG4	381848347
AX-183874020	4	394582476		chr4LG4	382258064
AX-183603883	4	394974372		chr4LG4	378189414
AX-183603882	4	394975545		chr4LG4	378188241
AX-183566488	4	395016498		chr4LG4	281015692
AX-183862985	4	395017760		chr4LG4	281014430
AX-183577753	4	395031158		chr4LG4	280999743
AX-183566487	4	395044699		chr4LG4	280986202
AX-183603881	4	395308265		chr4LG4	378112303
AX-183861245	4	395737933		chr4LG4	377566361
AX-183571398	4	395738352		chr4LG4	377566778
AX-183577886	4	395775931		chr4LG4	378795472
AX-183603888	4	395817700		chr4LG4	378860847
AX-183603868	4	396189879		chr4LG4	376648165
AX-183874017	4	396190140		chr4LG4	376648426
AX-183603870	4	396192528		chr4LG4	376650814
AX-183874018	4	396192622		chr4LG4	376650908
AX-183864737	4	396234129		chr4LG4	376696184
AX-183581428	4	396459439		chr4LG4	281592503
AX-183566491	4	396520899		chr4LG4	281654626
AX-183862631	4	396534713		chr4LG4	281668399
AX-183577756	4	396697226		chr4LG4	281831496
AX-183581429	4	396697367		chr4LG4	281831637
AX-183865276	4	396725473		chr4LG4	281867792
AX-183862571	4	396900456		chr4LG4	378740510
AX-183889089	4	397341138		chr4LG4	284033403
AX-183862280	4	397363753		chr4LG4	284055925
AX-183602896	4	397363855		chr4LG4	284056027
AX-183566493	4	397366037		chr4LG4	284058221
AX-183892895	4	397366133		chr4LG4	284058317
AX-183864352	4	397366983		chr4LG4	284059167
AX-183862138	4	397411350		chr4LG4	284100778
AX-183577757	4	397411834		chr4LG4	284101262
AX-183864620	4	397428411		chr4LG4	284117821
AX-183864145	4	398124586		chr4LG4	384590408
AX-183603924	4	398125075		chr4LG4	384590897
AX-183574112	4	398125788		chr4LG4	384591610
AX-183571409	4	398126862		chr4LG4	384592684
AX-183603925	4	398161079		chr4LG4	384612055
AX-183885660	4	398672913		chr4LG4	384932248
AX-183892194	4	398677853		chr4LG4	384937865
AX-183585077	4	398865545		chr1LG6	142739061
AX-183583213	4	398872705		chr1LG6	29064987
AX-183894353	4	398900556		chr4LG4	387465609
AX-183876648	4	398903164		chr4LG4	387468217
AX-183867127	4	399166971		chr4LG4	387060086
AX-183880710	4	399213310		chr4LG4	387149125
AX-183581483	4	399215254		chr4LG4	387151070
AX-183577760	4	399424819		chr4LG4	284477684
AX-183890004	4	399485998		chr4LG4	284551340
AX-183870980	4	399489135		chr4LG4	284554491
AX-183888188	4	399494280		chr4LG4	284564000
AX-183577761	4	399495156		chr4LG4	284564865
AX-183577898	4	400531957		chr4LG4	389721118
AX-183566652	4	400698883		chr4LG4	389872842
AX-183868051	4	401284339		chr4LG4	390547243
AX-183861419	4	401378039		chr4LG4	284910553
AX-183566496	4	404013301		chr4LG4	284820673
AX-183566662	4	404182489		chr4LG4	397420552
AX-183602917	4	404364803		chr4LG4	285826565
AX-183577764	4	404365497		chr4LG4	285825871
AX-183861819	4	404450421		chr4LG4	288703041
AX-183566500	4	404724608		chr4LG4	286197627
AX-183871713	4	404725262		chr4LG4	286198281
AX-183581431	4	404727459		chr4LG4	286200478
AX-183885643	4	404961073		chr4LG4	286433133
AX-183601967	4	405158044		chr4LG4	188344400
AX-183571269	4	405159287		chr4LG4	188343157
AX-183889533	4	405229142		chr4LG4	188277421
AX-183602921	4	405309179		chr4LG4	286801778
AX-183874404	4	405310101		chr4LG4	286802700
AX-183866956	4	405619692		chr4LG4	287088044
AX-183619005	4	405722854		chr6LG2	172517137
AX-183574362	4	405730943		chr6LG2	172509349
AX-183577765	4	405827756		chr4LG4	287184770
AX-183581432	4	405919227		chr4LG4	287276473
AX-183571339	4	405919811		chr4LG4	287277057
AX-183867446	4	405920030		chr4LG4	287277276
AX-183577766	4	405939065		chr4LG4	287297536
AX-183867986	4	406147394		chr4LG4	397025401
AX-183867882	4	406147404		chr4LG4	397025411
AX-183894943	4	406319448		chr4LG4	288889505
AX-183566504	4	406436679		chr4LG4	288608054
AX-183860575	4	406672873		chr4LG4	287551063
AX-183602927	4	406722901		chr4LG4	287602444
AX-183581433	4	406916572		chr4LG4	287806261
AX-183577769	4	406916755		chr4LG4	287806446
AX-183571340	4	406917518		chr4LG4	287806998
AX-183863657	4	407628163		chr4LG4	392831836
AX-183577901	4	407630354		chr4LG4	392834027
AX-183885100	4	407637519		chr4LG4	392840062
AX-183864965	4	407684077		chr4LG4	285913215
AX-183566498	4	407688731		chr4LG4	285917869
AX-183577763	4	407800318		chr4LG4	285140945
AX-183865948	4	407803139		chr4LG4	285143766
AX-183566497	4	408415699		chr4LG4	285746124
AX-183866230	4	408419632		chr4LG4	285750044
AX-183882817	4	408614036		chr1LG6	286805916
AX-183603966	4	410023268		chr4LG4	391949581
AX-183571412	4	410024611		chr4LG4	391950925
AX-183577899	4	410024668		chr4LG4	391950982
AX-183577771	4	410258374		chr4LG4	289234140
AX-183566507	4	410344672		chr4LG4	289164803
AX-183602948	4	411430510		chr4LG4	291767609
AX-183577772	4	411531187		chr4LG4	291760709
AX-183865830	4	411531284		chr4LG4	291760612
AX-183566512	4	411599838		chr4LG4	291718823
AX-183867846	4	411600973		chr4LG4	291717689
AX-183566657	4	411956234		chr4LG4	395742952
AX-183581434	4	412131080		chr4LG4	291847584
AX-183887203	4	412815376		chr4LG4	292999011
AX-183571343	4	412831756		chr4LG4	292960074
AX-183566510	4	413006438		chr4LG4	291346628
AX-183863185	4	413006756		chr4LG4	291346945
AX-183566513	4	413298063		chr4LG4	292388416
AX-183865580	4	413424725		chr4LG4	292221686
AX-183577775	4	413428072		chr4LG4	292218340
AX-183571342	4	413493685		chr4LG4	292187456
AX-183577774	4	413493880		chr4LG4	292187261
AX-183877603	4	413494066		chr4LG4	292187066
AX-183862986	4	413494235		chr4LG4	292186897
AX-183602951	4	413498266		chr4LG4	292182816
AX-183602949	4	413734805		chr4LG4	292111920
AX-183602942	4	415253808		chr4LG4	289394836
AX-183566508	4	415257319		chr4LG4	289398377
AX-183602943	4	415258512		chr4LG4	289399473
AX-183566509	4	415297101		chr4LG4	289434629
AX-183865086	4	415402470		chr4LG4	289546033
AX-183872791	4	415525994		chr7LG7	489434250
AX-183892896	4	415591752		chr4LG4	289735369
AX-183884027	4	415680395		chr4LG4	392505702
AX-183864525	4	415684161		chr4LG4	392509468
AX-183581435	4	415924942		chr4LG4	293460029
AX-183882961	4	415927392		chr4LG4	293457587
AX-183602966	4	415928656		chr4LG4	293456284
AX-183863254	4	416018675		chr4LG4	293374150
AX-183602962	4	416019967		chr4LG4	293372858
AX-183577777	4	416096144		chr4LG4	293330197
AX-183870981	4	416096678		chr4LG4	293322183
AX-183602960	4	416224692		chr4LG4	293270230
AX-183602958	4	416227844		chr4LG4	293267080
AX-183602956	4	416233213		chr4LG4	293261702
AX-183602955	4	416258978		chr4LG4	293251123
AX-183861753	4	416364157		chr4LG4	397133459
AX-183566660	4	416365216		chr4LG4	397134518
AX-183602979	4	416835234		chr4LG4	294505820
AX-183602978	4	416835472		chr4LG4	294505581
AX-183874012	4	416846520		chr4LG4	294483726
AX-183602970	4	416846539		chr4LG4	294483707
AX-183604016	4	416885403		chr4LG4	396287312
AX-183604015	4	416889009		chr4LG4	396283718
AX-183879664	4	416890102		chr4LG4	396282625
AX-183885101	4	417217329		chr4LG4	398344677
AX-183581491	4	417334370		chr4LG4	398423314
AX-183574115	4	417334608		chr4LG4	398423552
AX-183888205	4	417455241		chr4LG4	398533831
AX-183574116	4	417567432		chr4LG4	398630189
AX-183867727	4	417780624		chr4LG4	293648617
AX-183577911	4	418101010		chr4LG4	401808560
AX-183574117	4	418515408		chr4LG4	400310326
AX-183870020	4	418876218		chr4LG4	400667896
AX-183604060	4	418876678		chr4LG4	400668356
AX-183571417	4	418893800		chr4LG4	400685502
AX-183604061	4	418902538		chr4LG4	400746037
AX-183867569	4	418920663		chr4LG4	400764117
AX-183571419	4	418920793		chr4LG4	400764247
AX-183866447	4	418921039		chr4LG4	400764493
AX-183604063	4	419352538		chr4LG4	401231001
AX-183879651	4	420579762		chr4LG4	294784807
AX-183602980	4	420586335		chr4LG4	294791228
AX-183572763	4	420598939		chr4LG4	294803818
AX-183878097	4	420600776		chr4LG4	294805655
AX-183602983	4	420600855		chr4LG4	294805734
AX-183865949	4	420711093		chr4LG4	294863776
AX-183577781	4	420722451		chr4LG4	294875174
AX-183602990	4	420737876		chr4LG4	294893272
AX-183566517	4	420950693		chr4LG4	295208051
AX-183577783	4	420979096		chr4LG4	295185764
AX-183866318	4	420993465		chr4LG4	295171191
AX-183571346	4	421004583		chr4LG4	295159949
AX-183577782	4	421116816		chr4LG4	295136280
AX-183603002	4	421340305		chr4LG4	295808892
AX-183566520	4	421428264		chr4LG4	295735831
AX-183604093	4	425719545		chr4LG4	402982924
AX-183639212	4	425719666		chr4LG4	402982803
AX-183865380	4	426260352		chr4LG4	295347882
AX-183581436	4	426966034		chr4LG4	295920679
AX-183602992	4	427478970		chr4LG4	295253963
AX-183571347	4	427496363		chr4LG4	295271352
AX-183566523	4	428009724		chr4LG4	296284886
AX-183865185	4	428026221		chr4LG4	296270336
AX-183574079	4	428030204		chr4LG4	296266353
AX-183571421	4	428379317		chr4LG4	404464727
AX-183566666	4	428380473		chr4LG4	404465855
AX-183865950	4	428784051		chr4LG4	296041971
AX-183574078	4	428787764		chr4LG4	296045683
AX-183566522	4	428827779		chr4LG4	296095275
AX-183566524	4	428861460		chr4LG4	296466110
AX-183866885	4	428927645		chr4LG4	407487738
AX-183604155	4	428950530		chr4LG4	407517492
AX-183866051	4	429178172		chr4LG4	407740239
AX-183581496	4	429178357		chr4LG4	407740424
AX-183574126	4	429178678		chr4LG4	407740745
AX-183866957	4	429178870		chr4LG4	407740937
AX-183571430	4	429181173		chr4LG4	407743240
AX-183604145	4	430120984		chr4LG4	406192680
AX-183884030	4	430591814		chr4LG4	406588318
AX-183571429	4	430595208		chr4LG4	406591710
AX-183604152	4	430667800		chr4LG4	406644287
AX-183566671	4	430708300		chr4LG4	406702253
AX-183566525	4	431735024		chr4LG4	296846841
AX-183883520	4	431887095		chr4LG4	296683439
AX-183574080	4	431889088		chr4LG4	296681152
AX-183603006	4	431941745		chr4LG4	296650800
AX-183603017	4	432559498		chr4LG4	297098389
AX-183566526	4	432561276		chr4LG4	297100167
AX-183604204	4	433009152		chr4LG4	411318459
AX-183604199	4	433013637		chr4LG4	411314055
AX-183860547	4	433013966		chr4LG4	411313714
AX-183639220	4	433144858		chr4LG4	411077793
AX-183873640	4	433278139		chr4LG4	297749800
AX-183566527	4	433280195		chr4LG4	297751856
AX-183862410	4	433299756		chr4LG4	297761149
AX-183979482	4	433365980		chr4LG4	297836064
AX-183860706	4	433367476		chr4LG4	297837528
AX-183872014	4	433431464		chr4LG4	297901766
AX-183577792	4	433433822		chr4LG4	297904124
AX-183577793	4	433446891		chr4LG4	297917191
AX-183603034	4	433459274		chr4LG4	297929221
AX-183864164	4	436469043		chr4LG4	410598279
AX-183604171	4	436715983		chr4LG4	410343863
AX-183574128	4	436716999		chr4LG4	410342847
AX-183639217	4	436748130		chr4LG4	410325969
AX-183571431	4	436806127		chr4LG4	410258894
AX-183861559	4	436806810		chr4LG4	410258211
AX-183574127	4	436807539		chr4LG4	410257481
AX-183577789	4	436901370		chr4LG4	297430769
AX-183581441	4	437233197		chr4LG4	298132501
AX-183581440	4	437234781		chr4LG4	298130917
AX-183885644	4	437257247		chr4LG4	298099392
AX-183889544	4	437257364		chr4LG4	298099275
AX-183873285	4	437260335		chr4LG4	298096306
AX-183879129	4	437300903		chr4LG4	298064206
AX-183604164	4	437482953		chr4LG4	409619897
AX-183886143	4	437512639		chr4LG4	409641479
AX-183891329	4	437537059		chr4LG4	409686289
AX-183566680	4	438270445		chr4LG4	411727809
AX-183577924	4	439293632		chr4LG4	412315872
AX-183571349	4	439594870		chr4LG4	298612248
AX-183577796	4	439595382		chr4LG4	298612760
AX-183884032	4	439640770		chr4LG4	412480085
AX-183604211	4	439663694		chr4LG4	412505755
AX-183874831	4	439664146		chr4LG4	412506207
AX-183604212	4	439664303		chr4LG4	412506364
AX-183603042	4	439765984		chr4LG4	298482957
AX-183581442	4	439766014		chr4LG4	298482927
AX-183885645	4	439835307		chr4LG4	298409027
AX-183566529	4	439835405		chr4LG4	298408929
AX-183889090	4	439837767		chr4LG4	298406562
AX-183577797	4	440062272		chr4LG4	298639973
AX-183571353	4	440149338		chr4LG4	299738827
AX-183871457	4	440152461		chr4LG4	299735611
AX-183574083	4	440565288		chr4LG4	299623128
AX-183603065	4	440796716		chr4LG4	299528102
AX-183566536	4	440840561		chr4LG4	299490179
AX-183865581	4	440840863		chr4LG4	299489880
AX-183860718	4	440870143		chr4LG4	299460319
AX-183603061	4	440967626		chr4LG4	299356151
AX-183603060	4	440967757		chr4LG4	299356020
AX-183868851	4	440970356		chr4LG4	299353421
AX-183603058	4	440971782		chr4LG4	299351995
AX-183871189	4	440980776		chr4LG4	299343005
AX-183574082	4	440985680		chr4LG4	299338105
AX-183864535	4	440986621		chr4LG4	299337164
AX-183864708	4	440996050		chr4LG4	299328253
AX-183574081	4	440997850		chr4LG4	299326453
AX-183888190	4	441122457		chr4LG4	299199864
AX-183581443	4	441133430		chr4LG4	299188891
AX-183577798	4	441140464		chr4LG4	299181181
AX-183566534	4	441143356		chr4LG4	299178191
AX-183571351	4	441317693		chr4LG4	298797638
AX-183604218	4	441321179		chr4LG4	413171365
AX-183574085	4	441508267		chr4LG4	301336417
AX-183581445	4	441584621		chr4LG4	301271365
AX-183863145	4	441585299		chr4LG4	301270701
AX-183882420	4	441600039		chr4LG4	301222806
AX-183882963	4	441806718		chr4LG4	301071512
AX-183581444	4	441823570		chr4LG4	301054654
AX-183571354	4	441846970		chr4LG4	301047354
AX-183574084	4	441847467		chr4LG4	301046857
AX-183874822	4	441881150		chr4LG4	301010173
AX-183577800	4	441897804		chr4LG4	301413412
AX-183571355	4	441899909		chr4LG4	301415517
AX-183603078	4	441907325		chr4LG4	301419992
AX-183577801	4	441952075		chr4LG4	301458134
AX-183566540	4	441953816		chr4LG4	301459916
AX-183603080	4	441977407		chr4LG4	301483555
AX-183865764	4	442037335		chr4LG4	301564825
AX-183571356	4	442041579		chr4LG4	301569083
AX-183566531	4	442057915		chr4LG4	298734700
AX-183566542	4	442096101		chr4LG4	301702856
AX-183571357	4	442099863		chr4LG4	301699082
AX-183876639	4	442152746		chr4LG4	301578063
AX-183876653	4	442156849		chr4LG4	413164561
AX-183878596	4	442558740		chr4LG4	414116703
AX-183581505	4	442575552		chr4LG4	414102971
AX-183577926	4	442575917		chr4LG4	414102606
AX-183639226	4	442743202		chr4LG4	414003741
AX-183577925	4	442898724		chr4LG4	413841000
AX-183566682	4	442919097		chr4LG4	413822528
AX-183864940	4	442920119		chr4LG4	413821484
AX-183868512	4	443264736		chr4LG4	413556209
AX-183566681	4	443389311		chr4LG4	413442302
AX-183874413	4	443451839		chr4LG4	413416272
AX-183603105	4	443490684		chr4LG4	303438059
AX-183574086	4	443491989		chr4LG4	303436754
AX-183866192	4	443492889		chr4LG4	303435870
AX-183884022	4	443506285		chr4LG4	303425078
AX-183603104	4	443507054		chr4LG4	303424308
AX-183566548	4	443799127		chr4LG4	303103987
AX-183566547	4	443946058		chr4LG4	303039354
AX-183571358	4	443948445		chr4LG4	303033586
AX-183577810	4	444042737		chr4LG4	302949298
AX-183867053	4	444044307		chr4LG4	302947697
AX-183876178	4	444149861		chr4LG4	302933122
AX-183566546	4	444733843		chr4LG4	302843037
AX-183603095	4	444789181		chr4LG4	302853529
AX-183577808	4	444789275		chr4LG4	302853623
AX-183577809	4	444791483		chr4LG4	302855830
AX-183566543	4	444981596		chr4LG4	302134512
AX-183577805	4	445877150		chr4LG4	302630314
AX-183603084	4	445883219		chr4LG4	302636417
AX-183603085	4	445883248		chr4LG4	302636446
AX-183603086	4	445883981		chr4LG4	302637180
AX-183890470	4	445884028		chr4LG4	302637227
AX-183869373	4	445884391		chr4LG4	302637590
AX-183603087	4	445896218		chr4LG4	302664174
AX-183603088	4	445905774		chr4LG4	302673442
AX-183603089	4	445906348		chr4LG4	302674011
AX-183865735	4	445908651		chr4LG4	302676268
AX-183863365	4	445908654		chr4LG4	302676271
AX-183566545	4	445918768		chr4LG4	302684694
AX-183874013	4	445920891		chr4LG4	302686818
AX-183581447	4	445929128		chr4LG4	302695005
AX-183577935	4	446063587		chr4LG4	417059570
AX-183866499	4	446066298		chr4LG4	417062370
AX-183862471	4	446069307		chr4LG4	417065446
AX-183867831	4	446453663		chr4LG4	303817351
AX-183581449	4	446454348		chr4LG4	303818036
AX-183603113	4	446482144		chr4LG4	303845836
AX-183872294	4	446489632		chr4LG4	303853323
AX-183890909	4	446495814		chr4LG4	303859505
AX-183603121	4	446563393		chr4LG4	303930569
AX-183571359	4	446612941		chr4LG4	303977488
AX-183890910	4	446752431		chr4LG4	304118469
AX-183893275	4	446752949		chr4LG4	304118987
AX-183870983	4	446753457		chr4LG4	304119495
AX-183603139	4	446975871		chr4LG4	304312920
AX-183603140	4	446976103		chr4LG4	304313152
AX-183865765	4	447139877		chr4LG4	303488861
AX-183577964	4	448031239		chr4LG4	423017660
AX-183577967	4	448220419		chr4LG4	424094085
AX-183604485	4	448220656		chr4LG4	424093848
AX-183577966	4	448222176		chr4LG4	424092329
AX-183863120	4	448396617		chr4LG4	423829476
AX-183566738	4	448454339		chr4LG4	423701124
AX-183879652	4	448616830		chr4LG4	305109217
AX-183574091	4	448626286		chr4LG4	305099926
AX-183566550	4	448938414		chr4LG4	304859922
AX-183574131	4	449086617		chr4LG4	424698167
AX-183571452	4	449087393		chr4LG4	424697391
AX-183574949	4	449193717		chr4LG4	424570767
AX-183581513	4	450546272		chr4LG4	422043069
AX-183870179	4	450546475		chr4LG4	422042866
AX-183577962	4	450546823		chr4LG4	422042518
AX-183861620	4	450548363		chr4LG4	422040975
AX-183604464	4	450564166		chr4LG4	422024671
AX-183604462	4	450564357		chr4LG4	422024480
AX-183863431	4	450895630		chr4LG4	422118772
AX-183639247	4	450896251		chr4LG4	422119393
AX-183566732	4	450896699		chr4LG4	422119841
AX-183888649	4	450901883		chr4LG4	305182149
AX-183574092	4	450910282		chr4LG4	305212336
AX-183861037	4	450911288		chr4LG4	305213329
AX-183566551	4	450913529		chr4LG4	305215584
AX-183876180	4	450927399		chr4LG4	305239904
AX-183566552	4	450939909		chr4LG4	305251124
AX-183566553	4	450990118		chr4LG4	305316507
AX-183860618	4	451268071		chr4LG4	305403718
AX-183577811	4	451281468		chr4LG4	305416777
AX-183566733	4	451444257		chr4LG4	422127696
AX-183639248	4	451556292		chr4LG4	422207251
AX-183571450	4	451561143		chr4LG4	422216047
AX-183604467	4	451574578		chr4LG4	422243868
AX-183890923	4	451688740		chr4LG4	422366771
AX-183566734	4	451873840		chr4LG4	422523737
AX-183886147	4	451902161		chr4LG4	422574391
AX-183577963	4	451902245		chr4LG4	422574475
AX-183604474	4	451902909		chr4LG4	422575142
AX-183887726	4	451907222		chr4LG4	422579412
AX-183603158	4	452018594		chr4LG4	305507942
AX-183577812	4	452046924		chr4LG4	305536481
AX-183603159	4	452047709		chr4LG4	305537267
AX-183571361	4	452048219		chr4LG4	305537777
AX-183603160	4	452053155		chr4LG4	305543444
AX-183577813	4	452140587		chr4LG4	305563585
AX-183566555	4	452141634		chr4LG4	305564627
AX-183577815	4	452328868		chr4LG4	308195686
AX-183879130	4	452329105		chr4LG4	308195923
AX-183865696	4	452336776		chr4LG4	308198617
AX-183866717	4	452354161		chr4LG4	308209063
AX-183860598	4	452369727		chr4LG4	308224372
AX-183872963	4	452383679		chr4LG4	308245661
AX-183863724	4	452443193		chr4LG4	308313028
AX-183566560	4	452443661		chr4LG4	308313501
AX-183868058	4	452533361		chr4LG4	308401097
AX-183566561	4	452720146		chr4LG4	308469432
AX-183577818	4	452768382		chr4LG4	308526322
AX-183571362	4	452769935		chr4LG4	308527902
AX-183566557	4	452837079		chr4LG4	307895020
AX-183603181	4	453041360		chr4LG4	307804254
AX-183581450	4	453042233		chr4LG4	307803387
AX-183603179	4	453147651		chr4LG4	307756563
AX-183603177	4	453161789		chr4LG4	307742357
AX-183882421	4	453162145		chr4LG4	307742001
AX-183889546	4	453163638		chr4LG4	307740510
AX-183603175	4	453163868		chr4LG4	307740280
AX-183603174	4	453166148		chr4LG4	307737959
AX-183869483	4	453166720		chr4LG4	307737387
AX-183603173	4	453167281		chr4LG4	307736826
AX-183864064	4	453168718		chr4LG4	307735388
AX-183566556	4	453168863		chr4LG4	307735243
AX-183877132	4	453169019		chr4LG4	307735087
AX-183603169	4	453210928		chr4LG4	307693796
AX-183603167	4	453279650		chr4LG4	307681213
AX-183890017	4	453416279		chr4LG4	425701356
AX-183868902	4	453416494		chr4LG4	425701566
AX-183604510	4	453417425		chr4LG4	425702506
AX-183871724	4	453433476		chr4LG4	425754695
AX-183866049	4	454425388		chr4LG4	308044386
AX-183577814	4	454425490		chr4LG4	308044284
AX-183872299	4	455089017		chr4LG4	425210267
AX-183604493	4	455171032		chr4LG4	425151720
AX-183892198	4	455187744		chr4LG4	425134951
AX-183566739	4	455213712		chr4LG4	425108169
AX-183581516	4	455214100		chr4LG4	425107781
AX-183865311	4	455214285		chr4LG4	425107596
AX-183604489	4	455214766		chr4LG4	425107115
AX-183603187	4	455414911		chr4LG4	308684053
AX-183603189	4	455416664		chr4LG4	308685806
AX-183603190	4	455417458		chr4LG4	308686600
AX-183603191	4	455418019		chr4LG4	308687162
AX-183571363	4	455444542		chr4LG4	308715212
AX-183577819	4	455444762		chr4LG4	308715432
AX-183865117	4	455444992		chr4LG4	308715662
AX-183581451	4	455446395		chr4LG4	308717065
AX-183892898	4	455449748		chr4LG4	308720418
AX-183882980	4	455741557		chr4LG4	425964871
AX-183892908	4	455741851		chr4LG4	425965165
AX-183577969	4	455880403		chr4LG4	426117546
AX-183581517	4	455880513		chr4LG4	426117656
AX-183867396	4	455905205		chr4LG4	426142833
AX-183604516	4	455909630		chr4LG4	426147258
AX-183882431	4	455909775		chr4LG4	426147403
AX-183877615	4	455916872		chr4LG4	426154500
AX-183577820	4	455932198		chr4LG4	309172623
AX-183866050	4	455932856		chr4LG4	309171965
AX-183604519	4	456047463		chr4LG4	426333807
AX-183566564	4	456351339		chr4LG4	308986336
AX-183880173	4	456402942		chr4LG4	309538896
AX-183639154	4	456406847		chr4LG4	309542801
AX-183571365	4	456408548		chr4LG4	309544502
AX-183603208	4	456512803		chr4LG4	309642503
AX-183876640	4	456533764		chr4LG4	309666999
AX-183860777	4	456533794		chr4LG4	309667029
AX-183566566	4	456534690		chr4LG4	309667923
AX-183879132	4	456535647		chr4LG4	309668817
AX-183867139	4	456536801		chr4LG4	309670002
AX-183889547	4	456537579		chr4LG4	309670783
AX-183890472	4	456540524		chr4LG4	309673563
AX-183603214	4	456552146		chr4LG4	309717473
AX-183577824	4	456552338		chr4LG4	309717634
AX-183603216	4	456555795		chr4LG4	309721092
AX-183603217	4	456556184		chr4LG4	309721481
AX-183861924	4	456556799		chr4LG4	309722101
AX-183603218	4	456559082		chr4LG4	309724023
AX-183881863	4	456679652		chr4LG4	309399638
AX-183603196	4	456863483		chr4LG4	309220495
AX-183577822	4	456864207		chr4LG4	309219765
AX-183864898	4	456866938		chr4LG4	309217059
AX-183866133	4	456890276		chr4LG4	310125179
AX-183566568	4	456892830		chr4LG4	310122814
AX-183883521	4	456893119		chr4LG4	310122524
AX-183566569	4	457439857		chr4LG4	310262109
AX-183613693	4	457704013		chr5LG3	442729179
AX-183861619	4	457786864		chr4LG4	310651488
AX-183979479	4	457788784		chr4LG4	310653408
AX-183872295	4	457801590		chr4LG4	310666215
AX-183888192	4	457802732		chr4LG4	310667357
AX-183581453	4	457802801		chr4LG4	310667426
AX-183581454	4	457803272		chr4LG4	310667897
AX-183566570	4	457804816		chr4LG4	310669441
AX-183874014	4	457814202		chr4LG4	310678827
AX-183577827	4	457818732		chr4LG4	310683357
AX-183604522	4	458535261		chr4LG4	427228667
AX-183891333	4	458564308		chr4LG4	427188013
AX-183892199	4	458564494		chr4LG4	427187827
AX-183604521	4	458572308		chr4LG4	427180557
AX-183865847	4	458573280		chr4LG4	427179585
AX-183566571	4	458630252		chr4LG4	311755863
AX-183864523	4	458631615		chr4LG4	311754500
AX-183581455	4	458633306		chr4LG4	311752809
AX-183603252	4	458743433		chr4LG4	312765786
AX-183577830	4	458862588		chr4LG4	312594531
AX-183603250	4	458863361		chr4LG4	312593766
AX-183880174	4	458863509		chr4LG4	312593612
AX-183885092	4	458864017		chr4LG4	312593114
AX-183603249	4	458866026		chr4LG4	312589377
AX-183875244	4	458876247		chr4LG4	312578319
AX-183603241	4	458963904		chr4LG4	312453369
AX-183878098	4	458964137		chr4LG4	312453136
AX-183581457	4	458967318		chr4LG4	312449965
AX-183864265	4	458968076		chr4LG4	312449171
AX-183868393	4	458968265		chr4LG4	312448982
AX-183603239	4	458981160		chr4LG4	312394652
AX-183886658	4	458984305		chr4LG4	312391523
AX-183604535	4	459857155		chr4LG4	427561229
AX-183604531	4	459865916		chr4LG4	427552468
AX-183604530	4	459867050		chr4LG4	427551334
AX-183865221	4	459868302		chr4LG4	427550082
AX-183604529	4	459871408		chr4LG4	427546976
AX-183879670	4	459969299		chr4LG4	427435815
AX-183581519	4	459970640		chr4LG4	427434474
AX-183890925	4	459981641		chr4LG4	427423455
AX-183863771	4	459981773		chr4LG4	427423323
AX-183566741	4	459982452		chr4LG4	427422591
AX-183881263	4	460041469		chr4LG4	427407704
AX-183571367	4	460399666		chr4LG4	313016241
AX-183867568	4	460403905		chr4LG4	313020661
AX-183877606	4	460464185		chr4LG4	313080616
AX-183865492	4	460470505		chr4LG4	313087133
AX-183566574	4	460471435		chr4LG4	313088063
AX-183864848	4	460496638		chr4LG4	313111512
AX-183603262	4	460496940		chr4LG4	313111814
AX-183566575	4	460497416		chr4LG4	313112290
AX-183884024	4	460498845		chr4LG4	313113719
AX-183603270	4	460530561		chr4LG4	313145428
AX-183877136	4	460667722		chr4LG4	313288537
AX-183603277	4	460919025		chr4LG4	313544917
AX-183603280	4	460928610		chr4LG4	313554601
AX-183603289	4	461094936		chr4LG4	315065291
AX-183581459	4	461102310		chr4LG4	315072665
AX-183639162	4	461204894		chr4LG4	315168343
AX-183875247	4	461230587		chr4LG4	315182994
AX-183566577	4	461232023		chr4LG4	315184430
AX-183581460	4	461232203		chr4LG4	315184610
AX-183603293	4	461232808		chr4LG4	315185215
AX-183863408	4	461232861		chr4LG4	315185268
AX-183566578	4	461264743		chr4LG4	315217683
AX-183603296	4	461378770		chr4LG4	315338314
AX-183892900	4	461384799		chr4LG4	315344343
AX-183571368	4	461567405		chr4LG4	314158860
AX-183864408	4	461568017		chr4LG4	314159472
AX-183577832	4	462036445		chr4LG4	315405816
AX-183603313	4	462370315		chr4LG4	315696906
AX-183603320	4	462461608		chr4LG4	315789038
AX-183571370	4	462466989		chr4LG4	315794423
AX-183876642	4	462488539		chr4LG4	315813817
AX-183577834	4	462490228		chr4LG4	315815500
AX-183577970	4	462621071		chr4LG4	427871001
AX-183604542	4	462697732		chr4LG4	427939747
AX-183604543	4	462698523		chr4LG4	427940538
AX-183566743	4	462764306		chr4LG4	428006771
AX-183892533	4	462838985		chr4LG4	428079276
AX-183571454	4	462862293		chr4LG4	428102662
AX-183566744	4	462866100		chr4LG4	428106469
AX-183872024	4	462869217		chr4LG4	428109586
AX-183577836	4	462911729		chr4LG4	316027240
AX-183603329	4	462912027		chr4LG4	316027538
AX-183603330	4	462912881		chr4LG4	316028392
AX-183862541	4	463085269		chr4LG4	316209809
AX-183865582	4	463127789		chr4LG4	316253310
AX-183604547	4	463450194		chr4LG4	428693108
AX-183887121	4	463474873		chr3LG5	185423944
AX-183604550	4	463783894		chr4LG4	428990729
AX-183870022	4	463787220		chr4LG4	428994055
AX-183604551	4	463787699		chr4LG4	428994534
AX-183577835	4	463878463		chr4LG4	315865581
AX-183571371	4	463970764		chr4LG4	315978680
AX-183865777	4	463970989		chr4LG4	315978905
AX-183603342	4	464023320		chr4LG4	316787180
AX-183577838	4	464175974		chr4LG4	316949691
AX-183577839	4	464180129		chr4LG4	316953846
AX-183572767	4	464220871		chr4LG4	316993936
AX-183603351	4	464221942		chr4LG4	316995007
AX-183604607	4	464668823		chr4LG4	431564262
AX-183886674	4	464902255		chr4LG4	431323938
AX-183886148	4	464906509		chr4LG4	431319684
AX-183604598	4	464906727		chr4LG4	431319466
AX-183604596	4	464907476		chr4LG4	431318717
AX-183639258	4	464932841		chr4LG4	431291557
AX-183892200	4	464935710		chr4LG4	431288688
AX-183890926	4	464988111		chr4LG4	431234723
AX-183577840	4	468940040		chr4LG4	317240950
AX-183577841	4	468942283		chr4LG4	317243193
AX-183604636	4	469001876		chr4LG4	434625837
AX-183604634	4	469026977		chr4LG4	434600641
AX-183639265	4	469027679		chr4LG4	434599939
AX-183893627	4	469033685		chr4LG4	434593945
AX-183871467	4	469205090		chr4LG4	434448353
AX-183604631	4	469205680		chr4LG4	434447763
AX-183566752	4	469506105		chr4LG4	435065322
AX-183874417	4	469507336		chr4LG4	435066553
AX-183873650	4	469508807		chr4LG4	435068024
AX-183885093	4	469767355		chr4LG4	316472120
AX-183603337	4	469769241		chr4LG4	316473999
AX-183865118	4	469771086		chr4LG4	316475890
AX-183572765	4	469772123		chr4LG4	316476867
AX-183888193	4	469975911		chr4LG4	316684098
AX-183874015	4	469980184		chr4LG4	316688701
AX-183887715	4	469980759		chr4LG4	316689276
AX-183603338	4	469990005		chr4LG4	316710922
AX-183639264	4	470146625		chr4LG4	433013986
AX-183571457	4	470192557		chr4LG4	433054741
AX-183566751	4	470193004		chr4LG4	433055188
AX-183604627	4	470195241		chr4LG4	433057670
AX-183571458	4	470389279		chr4LG4	435265763
AX-183566754	4	470509525		chr4LG4	435351055
AX-183866958	4	470588597		chr4LG4	435551204
AX-183566755	4	470588828		chr4LG4	435551436
AX-183577977	4	470809992		chr4LG4	435706774
AX-183566756	4	470909920		chr4LG4	435804473
AX-183860943	4	470910891		chr4LG4	435805444
AX-183862338	4	470923334		chr4LG4	435821852
AX-183577978	4	470923722		chr4LG4	435822240
AX-183571459	4	470980847		chr4LG4	435836993
AX-183604650	4	470981252		chr4LG4	435837398
AX-183890020	4	470986580		chr4LG4	435842690
AX-183604655	4	471054436		chr4LG4	435859305
AX-183887218	4	471055279		chr4LG4	435860145
AX-183639267	4	471275824		chr4LG4	436041314
AX-183639268	4	471302248		chr4LG4	436109975
AX-183875696	4	471990487		chr4LG4	429623964
AX-183604566	4	471997680		chr4LG4	429609024
AX-183892909	4	472164821		chr4LG4	429459654
AX-183860480	4	472878422		chr4LG4	436872553
AX-183639273	4	472906646		chr4LG4	436850538
AX-183639272	4	472928587		chr4LG4	436850474
AX-183603352	4	472948044		chr4LG4	317298195
AX-183603353	4	472948129		chr4LG4	317298280
AX-183603354	4	472948193		chr4LG4	317298344
AX-183879136	4	472948476		chr4LG4	317298627
AX-183572768	4	472949217		chr4LG4	317299368
AX-183566582	4	472949277		chr4LG4	317299428
AX-183603357	4	472955634		chr4LG4	317305852
AX-183566583	4	473154709		chr4LG4	317341613
AX-183566584	4	473402741		chr4LG4	319696830
AX-183572769	4	473410778		chr4LG4	319704867
AX-183566585	4	473466974		chr4LG4	319739685
AX-183892526	4	473476013		chr4LG4	319748858
AX-183581461	4	473476580		chr4LG4	319749425
AX-183894347	4	473499715		chr4LG4	319768746
AX-183885646	4	473539524		chr4LG4	319792313
AX-183603373	4	473621645		chr4LG4	319873279
AX-183566586	4	473629149		chr4LG4	319881978
AX-183864180	4	473629383		chr4LG4	319882212
AX-183566757	4	474236865		chr4LG4	437327779
AX-183872303	4	474424226		chr4LG4	437002875
AX-183577981	4	474482701		chr4LG4	437066563
AX-183872304	4	474482967		chr4LG4	437066829
AX-183861755	4	474483318		chr4LG4	437067180
AX-183893628	4	474593308		chr4LG4	437175596
AX-183876659	4	474595252		chr4LG4	437177540
AX-183879672	4	475446801		chr4LG4	438891008
AX-183604712	4	475448765		chr4LG4	438889044
AX-183604711	4	475566741		chr4LG4	438740212
AX-183604704	4	475627414		chr4LG4	438678697
AX-183604701	4	475766158		chr4LG4	438527471
AX-183863206	4	475828052		chr4LG4	319914150
AX-183577844	4	475887057		chr4LG4	319970464
AX-183862432	4	475888818		chr4LG4	319972225
AX-183603375	4	476187602		chr4LG4	320227908
AX-183603378	4	476193108		chr4LG4	320233414
AX-183603380	4	476194111		chr4LG4	320234417
AX-183603381	4	476194708		chr4LG4	320235014
AX-183566587	4	476202596		chr4LG4	320242902
AX-183879655	4	476205920		chr4LG4	320246226
AX-183581465	4	476471682		chr4LG4	321246587
AX-183577849	4	476473562		chr4LG4	321248467
AX-183603395	4	476530603		chr4LG4	320312079
AX-183869599	4	476563023		chr4LG4	320344332
AX-183603398	4	476567660		chr4LG4	320348969
AX-183885095	4	476568576		chr4LG4	320349885
AX-183878100	4	476580173		chr4LG4	320361439
AX-183862411	4	476580367		chr4LG4	320361633
AX-183894666	4	476583489		chr4LG4	320364755
AX-183603407	4	476586147		chr4LG4	320367413
AX-183603409	4	476596324		chr4LG4	320377715
AX-183887716	4	476704506		chr4LG4	320497212
AX-183603411	4	476704577		chr4LG4	320497283
AX-183888652	4	476711348		chr4LG4	320504054
AX-183603417	4	476728049		chr4LG4	320523396
AX-183603422	4	476731972		chr4LG4	320527319
AX-183863207	4	476756379		chr4LG4	320552290
AX-183868500	4	476962680		chr4LG4	320801450
AX-183577848	4	476972892		chr4LG4	320791314
AX-183865883	4	476975281		chr4LG4	320788925
AX-183566591	4	477384119		chr4LG4	321048393
AX-183581464	4	477428679		chr4LG4	321005435
AX-183603451	4	477461443		chr4LG4	321316044
AX-183886133	4	477461648		chr4LG4	321316249
AX-183571374	4	477528033		chr4LG4	321353835
AX-183885649	4	477541334		chr4LG4	321367132
AX-183603456	4	477707680		chr4LG4	321499030
AX-183566593	4	477729128		chr4LG4	321507604
AX-183571375	4	477736103		chr4LG4	321515031
AX-183566595	4	477748323		chr4LG4	321521958
AX-183571376	4	477767772		chr4LG4	321537082
AX-183888197	4	477771551		chr4LG4	321540861
AX-183878101	4	477947153		chr4LG4	321719225
AX-183868729	4	478043782		chr4LG4	321776056
AX-183577850	4	478060586		chr4LG4	321823487
AX-183603468	4	478314915		chr4LG4	322053503
AX-183863674	4	478397914		chr4LG4	322144074
AX-183566597	4	478398001		chr4LG4	322144161
AX-183894947	4	478399567		chr4LG4	322145662
AX-183603476	4	478417851		chr4LG4	322163984
AX-183566598	4	478451151		chr4LG4	322192938
AX-183864716	4	478511637		chr4LG4	322227120
AX-183577851	4	478512131		chr4LG4	322227614
AX-183577852	4	478656046		chr4LG4	322352615
AX-183887208	4	478738002		chr4LG4	322411003
AX-183577853	4	478738769		chr4LG4	322411770
AX-183566600	4	479031887		chr4LG4	323024435
AX-183604723	4	479161355		chr4LG4	439459418
AX-183604722	4	479174027		chr4LG4	439440849
AX-183881266	4	479176089		chr4LG4	439438757
AX-183577982	4	479285222		chr4LG4	439395553
AX-183870359	4	479399001		chr4LG4	322824460
AX-183581467	4	479400068		chr4LG4	322823358
AX-183566599	4	479400613		chr4LG4	322822810
AX-183577854	4	479408742		chr4LG4	322809624
AX-183571379	4	479549725		chr4LG4	322740004
AX-183890913	4	479616543		chr4LG4	324719635
AX-183890474	4	479616677		chr4LG4	324719501
AX-183577857	4	479627652		chr4LG4	324708526
AX-183571381	4	479704450		chr4LG4	323507258
AX-183577856	4	479764304		chr4LG4	323535720
AX-183861311	4	479765060		chr4LG4	323536465
AX-183892191	4	479765343		chr4LG4	323536748
AX-183603513	4	479775029		chr4LG4	323550017
AX-183889094	4	479885851		chr4LG4	323218717
AX-183893993	4	479896820		chr4LG4	323279478
AX-183877608	4	479929759		chr4LG4	323354052
AX-183566605	4	480052715		chr4LG4	324189101
AX-183603517	4	480144205		chr4LG4	324010835
AX-183864876	4	480373047		chr4LG4	324890001
AX-183577858	4	480374076		chr4LG4	324891043
AX-183603529	4	480392838		chr4LG4	324899456
AX-183877138	4	480483416		chr4LG4	324983679
AX-183603534	4	480484028		chr4LG4	324984291
AX-183603537	4	480485976		chr4LG4	324986239
AX-183566608	4	480488891		chr4LG4	324989438
AX-183603538	4	480495198		chr4LG4	324995785
AX-183870174	4	480495484		chr4LG4	324996071
AX-183603542	4	480500912		chr4LG4	325001518
AX-183603543	4	480501566		chr4LG4	325002293
AX-183603544	4	480501871		chr4LG4	325002598
AX-183886660	4	480503441		chr4LG4	325004176
AX-183891776	4	480504167		chr4LG4	325004902
AX-183603545	4	480504483		chr4LG4	325005218
AX-183861420	4	480504810		chr4LG4	325005545
AX-183886134	4	480531062		chr4LG4	325024174
AX-183566609	4	480557779		chr4LG4	325044580
AX-183571382	4	480558581		chr4LG4	325045384
AX-183577861	4	480676342		chr4LG4	325123178
AX-183566612	4	480872580		chr4LG4	325639913
AX-183603559	4	480888403		chr4LG4	325624149
AX-183566611	4	480888842		chr4LG4	325623710
AX-183603553	4	480896413		chr4LG4	325616130
AX-183603550	4	480940273		chr4LG4	325267063
AX-183571384	4	481127141		chr4LG4	326215355
AX-183566614	4	481128801		chr4LG4	326217015
AX-183874823	4	481129912		chr4LG4	326218139
AX-183571385	4	481181751		chr4LG4	326242517
AX-183577862	4	481183224		chr4LG4	326243990
AX-183869150	4	481191975		chr4LG4	326252604
AX-183881254	4	481194083		chr4LG4	326254704
AX-183861751	4	481263376		chr4LG4	326303456
AX-183603567	4	481264252		chr4LG4	326304327
AX-183870772	4	481265194		chr4LG4	326305352
AX-183885651	4	481266586		chr4LG4	326306941
AX-183603569	4	481267795		chr4LG4	326308141
AX-183893994	4	481268125		chr4LG4	326308471
AX-183893625	4	481269259		chr4LG4	326309607
AX-183603571	4	481273526		chr4LG4	326314316
AX-183639167	4	481330651		chr4LG4	326337549
AX-183862890	4	481370070		chr4LG4	326362031
AX-183577863	4	481370186		chr4LG4	326362147
AX-183888198	4	481390904		chr4LG4	326382664
AX-183577864	4	481474802		chr4LG4	326443172
AX-183603580	4	481514582		chr4LG4	326472048
AX-183577865	4	481529061		chr4LG4	326486541
AX-183867778	4	481530000		chr4LG4	326487481
AX-183577866	4	481539392		chr4LG4	327494288
AX-183603686	4	481607726		chr4LG4	362705849
AX-183882972	4	481711041		chr4LG4	362805235
AX-183603688	4	481755121		chr4LG4	362901436
AX-183639174	4	481758402		chr4LG4	362904662
AX-183886663	4	481821344		chr4LG4	362936240
AX-183603697	4	481832954		chr4LG4	362947762
AX-183870773	4	481833269		chr4LG4	362948077
AX-183603698	4	481841460		chr4LG4	362953208
AX-183566619	4	481860343		chr4LG4	362970864
AX-183866106	4	481862556		chr4LG4	362973059
AX-183577867	4	482318146		chr4LG4	333745744
AX-183882432	4	482531364		chr4LG4	440110286
AX-183604729	4	482532053		chr4LG4	440110975
AX-183577983	4	482538787		chr4LG4	440117709
AX-183867691	4	482664210		chr4LG4	440201474
AX-183566761	4	482664308		chr4LG4	440201572
AX-183581527	4	482664381		chr4LG4	440201645
AX-183603745	4	482765429		chr4LG4	372280928
AX-183603746	4	482765514		chr4LG4	372281013
AX-183574104	4	482767972		chr4LG4	372282348
AX-183603747	4	482768367		chr4LG4	372282743
AX-183574105	4	482872737		chr4LG4	372375767
AX-183867819	4	482872914		chr4LG4	372375944
AX-183603751	4	483127571		chr4LG4	372572310
AX-183603754	4	483502748		chr4LG4	372961016
AX-183603757	4	483764318		chr4LG4	373171033
AX-183574106	4	483770063		chr4LG4	373176774
AX-183603758	4	483770251		chr4LG4	373176962
AX-183566623	4	483794517		chr4LG4	373193422
AX-183574107	4	483797493		chr4LG4	373196327
AX-183577874	4	483837165		chr4LG4	373982894
AX-183581471	4	483838151		chr4LG4	373983880
AX-183603775	4	483892669		chr4LG4	374006677
AX-183878593	4	483904129		chr4LG4	374018134
AX-183603779	4	483909938		chr4LG4	374024014
AX-183577875	4	483955398		chr4LG4	374043373
AX-183884556	4	483960128		chr4LG4	374047980
AX-183871718	4	483962204		chr4LG4	374050055
AX-183603785	4	484008650		chr4LG4	374101094
AX-183603761	4	484076480		chr4LG4	373467734
AX-183574108	4	484080619		chr4LG4	373471875
AX-183869724	4	484081198		chr4LG4	373472462
AX-183881872	4	484081354		chr4LG4	373472618
AX-183577870	4	484082668		chr4LG4	373473938
AX-183885655	4	484082925		chr4LG4	373474195
AX-183603763	4	484103836		chr4LG4	373485922
AX-183603764	4	484112649		chr4LG4	373492956
AX-183566624	4	484170120		chr4LG4	373515720
AX-183577871	4	484186680		chr4LG4	373542894
AX-183865657	4	484375375		chr4LG4	373800126
AX-183884555	4	484378272		chr4LG4	373805039
AX-183603768	4	484418892		chr4LG4	373850375
AX-183865346	4	484473789		chr4LG4	373932538
AX-183872624	4	484475444		chr4LG4	373934193
AX-183603771	4	484475794		chr4LG4	373934543
AX-183603772	4	484480059		chr4LG4	373938804
AX-183890010	4	484573681		chr4LG4	374157732
AX-183869151	4	484575583		chr4LG4	374159634
AX-183878594	4	484742650		chr4LG4	374270765
AX-183872968	4	484743962		chr4LG4	374272067
AX-183880709	4	484796418		chr4LG4	374324437
AX-183566625	4	484797031		chr4LG4	374325050
AX-183603797	4	484798140		chr4LG4	374326159
AX-183863527	4	484884323		chr4LG4	374403947
AX-183882973	4	484899375		chr4LG4	374422371
AX-183603801	4	485007957		chr4LG4	374466884
AX-183876185	4	485008065		chr4LG4	374466992
AX-183886665	4	485008100		chr4LG4	374467027
AX-183603802	4	485012031		chr4LG4	374470961
AX-183603803	4	485013329		chr4LG4	374472259
AX-183603804	4	485013407		chr4LG4	374472337
AX-183873644	4	485064024		chr4LG4	374511700
AX-183603809	4	485070000		chr4LG4	374507021
AX-183603812	4	485083968		chr4LG4	374512180
AX-183868162	4	485093183		chr4LG4	374520262
AX-183603814	4	485094914		chr4LG4	374521923
AX-183603818	4	485241062		chr4LG4	374574112
AX-183603819	4	485241928		chr4LG4	374574982
AX-183566627	4	485243525		chr4LG4	374576576
AX-183577879	4	485245825		chr4LG4	374578917
AX-183861458	4	485270497		chr4LG4	374606271
AX-183881257	4	485338075		chr4LG4	374674700
AX-183894670	4	485338903		chr4LG4	374675437
AX-183603828	4	485418035		chr4LG4	374754213
AX-183639185	4	485705045		chr4LG4	374853646
AX-183603833	4	485705123		chr4LG4	374853724
AX-183566630	4	485780469		chr4LG4	374893311
AX-183880180	4	485910390		chr4LG4	375022212
AX-183603839	4	485933477		chr4LG4	375046186
AX-183603843	4	485944863		chr4LG4	375057572
AX-183890479	4	485944912		chr4LG4	375057621
AX-183574102	4	486114452		chr4LG4	367093245
AX-183603730	4	486120751		chr4LG4	367086946
AX-183880179	4	486122309		chr4LG4	367085388
AX-183571389	4	486147274		chr4LG4	367060457
AX-183566632	4	486481352		chr4LG4	375936959
AX-183869871	4	486482749		chr4LG4	375938357
AX-183566633	4	486483278		chr4LG4	375938886
AX-183890480	4	486576731		chr4LG4	376062221
AX-183893626	4	486607660		chr4LG4	376093836
AX-183603849	4	486608866		chr4LG4	376095031
AX-183863303	4	486609439		chr4LG4	376095518
AX-183603850	4	486610650		chr4LG4	376096729
AX-183577882	4	486615858		chr4LG4	376106119
AX-183891779	4	486619197		chr4LG4	376109576
AX-183869600	4	486620210		chr4LG4	376110589
AX-183571396	4	486631430		chr4LG4	376167683
AX-183571397	4	486631775		chr4LG4	376168028
AX-183566635	4	486632052		chr4LG4	376168305
AX-183566636	4	486643129		chr4LG4	376180525
AX-183574109	4	486681469		chr4LG4	376249423
AX-183863451	4	486709926		chr4LG4	376271365
AX-183863708	4	486713212		chr4LG4	376274529
AX-183884559	4	486728007		chr4LG4	376281134
AX-183884560	4	486730776		chr4LG4	376284424
AX-183875686	4	487720357		chr4LG4	376531308
AX-183603866	4	487720605		chr4LG4	376531060
AX-183574110	4	487722863		chr4LG4	376528803
AX-183603860	4	487754226		chr4LG4	376487203
AX-183868636	4	487758025		chr4LG4	376483423
AX-183603859	4	487761288		chr4LG4	376480160
AX-183577885	4	487857055		chr4LG4	377976695
AX-183571399	4	487857560		chr4LG4	377976190
AX-183870361	4	487878565		chr4LG4	377960034
AX-183566639	4	487901618		chr4LG4	377937689
AX-183882428	4	487909180		chr4LG4	377930135
AX-183867747	4	487912707		chr4LG4	377921067
AX-183867111	4	487913117		chr4LG4	377920657
AX-183862353	4	487914420		chr4LG4	377919354
AX-183868301	4	487914570		chr4LG4	377919204
AX-183878108	4	487954961		chr4LG4	377867003
AX-183862680	4	487956362		chr4LG4	377865602
AX-183885658	4	487994947		chr4LG4	377843933
AX-183581479	4	488073019		chr4LG4	381516769
AX-183571401	4	488073133		chr4LG4	381516883
AX-183577888	4	488073311		chr4LG4	381517069
AX-183566641	4	488114743		chr4LG4	381585750
AX-183571402	4	488119353		chr4LG4	381590358
AX-183871461	4	488157681		chr4LG4	381626678
AX-183885659	4	488160184		chr4LG4	381629180
AX-183894352	4	488171774		chr4LG4	381640970
AX-183887212	4	488180527		chr4LG4	381649795
AX-183566643	4	488224835		chr4LG4	381670711
AX-183603901	4	488225324		chr4LG4	381671200
AX-183867752	4	488226038		chr4LG4	381671914
AX-183577890	4	488374746		chr4LG4	382406649
AX-183603911	4	488442795		chr4LG4	382470459
AX-183566645	4	488448442		chr4LG4	382476102
AX-183862336	4	488448814		chr4LG4	382476474
AX-183566646	4	488543606		chr4LG4	382540703
AX-183603915	4	488561893		chr4LG4	382565799
AX-183577891	4	488603823		chr4LG4	382620732
AX-183571403	4	488604369		chr4LG4	382621284
AX-183865173	4	488607440		chr4LG4	382624357
AX-183577892	4	488650857		chr4LG4	382668692
AX-183866364	4	488652118		chr4LG4	382669953
AX-183603917	4	488763486		chr4LG4	382804249
AX-183577893	4	488770339		chr4LG4	382810483
AX-183566647	4	488846815		chr4LG4	382880693
AX-183566648	4	488854038		chr4LG4	383126160
AX-183571406	4	488855474		chr4LG4	383127511
AX-183876188	4	488861561		chr4LG4	383133571
AX-183577895	4	489231031		chr4LG4	383795650
AX-183577900	4	490028982		chr4LG4	392105336
AX-183566651	4	490186389		chr4LG4	385030987
AX-183603934	4	490186744		chr4LG4	385030632
AX-183581482	4	490187399		chr4LG4	385029981
AX-183871719	4	490188324		chr4LG4	385029055
AX-183603932	4	490190516		chr4LG4	385026865
AX-183566650	4	490192797		chr4LG4	385024583
AX-183604738	4	490293568		chr4LG4	440647671
AX-183566762	4	490293758		chr4LG4	440647481
AX-183604737	4	490294091		chr4LG4	440647148
AX-183604736	4	490301451		chr4LG4	440639862
AX-183861586	4	490336721		chr4LG4	410663334
AX-183862572	4	490337446		chr4LG4	410664059
AX-183886668	4	490339183		chr4LG4	410665796
AX-183604181	4	490339395		chr4LG4	410666008
AX-183604185	4	490346003		chr4LG4	410672615
AX-183581499	4	490364968		chr4LG4	410690659
AX-183577921	4	490365346		chr4LG4	410691037
AX-183891330	4	490367167		chr4LG4	410692859
AX-183604191	4	490371707		chr4LG4	410697401
AX-183874021	4	490477168		chr4LG4	395678888
AX-183604006	4	490482236		chr4LG4	395685222
AX-183604008	4	490488677		chr4LG4	395695920
AX-183604010	4	490489740		chr4LG4	395696999
AX-183870987	4	490492134		chr4LG4	395699391
AX-183884028	4	490497708		chr4LG4	395705092
AX-183574114	4	490524155		chr4LG4	386847515
AX-183577896	4	490595836		chr4LG4	389524796
AX-183603954	4	490597728		chr4LG4	389526688
AX-183577897	4	490600237		chr4LG4	389529150
AX-183581484	4	490657026		chr4LG4	389587288
AX-183639199	4	490658292		chr4LG4	389588554
AX-183581485	4	490660661		chr4LG4	389590923
AX-183639203	4	490669132		chr4LG4	389599330
AX-183603955	4	490669172		chr4LG4	389599370
AX-183639204	4	490674234		chr4LG4	389604167
AX-183566653	4	490930297		chr4LG4	392381431
AX-183571414	4	491208036		chr4LG4	396353230
AX-183890917	4	491210407		chr4LG4	396355601
AX-183864329	4	491210668		chr4LG4	396355862
AX-183882975	4	491212045		chr4LG4	396357301
AX-183875256	4	491260854		chr4LG4	396438318
AX-183870566	4	491263719		chr4LG4	396441434
AX-183875257	4	491329749		chr4LG4	396481700
AX-183884563	4	491340026		chr4LG4	396505049
AX-183890918	4	491420895		chr4LG4	396596546
AX-183890012	4	491426035		chr4LG4	396602257
AX-183894354	4	491472244		chr4LG4	396644788
AX-183574819	4	491477384		chr4LG4	396654439
AX-183871193	4	491485771		chr4LG4	396662823
AX-183566659	4	491621529		chr4LG4	396799376
AX-183604033	4	491843187		chr4LG4	396949730
AX-183577904	4	491851932		chr4LG4	396958716
AX-183864476	4	491852897		chr4LG4	396959681
AX-183581489	4	491853041		chr4LG4	396959825
AX-183604037	4	491869464		chr4LG4	396976260
AX-183577906	4	491967751		chr4LG4	397625256
AX-183869872	4	491998564		chr4LG4	397654360
AX-183577907	4	492047885		chr4LG4	397706489
AX-183604045	4	492058553		chr4LG4	397718047
AX-183571416	4	492094645		chr4LG4	397762051
AX-183870362	4	492097940		chr4LG4	397765346
AX-183867641	4	492354560		chr4LG4	394602377
AX-183577902	4	492357479		chr4LG4	394605296
AX-183581488	4	492357647		chr4LG4	394605464
AX-183603980	4	492370301		chr4LG4	394616400
AX-183603983	4	492397254		chr4LG4	394654425
AX-183884561	4	492409507		chr4LG4	394670733
AX-183869083	4	492645939		chr4LG4	402290796
AX-183571420	4	492686962		chr4LG4	402306524
AX-183577913	4	492687118		chr4LG4	402306680
AX-183864488	4	492687292		chr4LG4	402306854
AX-183880712	4	492701764		chr4LG4	402321396
AX-183886140	4	492795688		chr4LG4	402422622
AX-183604076	4	492800222		chr4LG4	402427156
AX-183604079	4	492800996		chr4LG4	402427930
AX-183866007	4	492806102		chr4LG4	402433049
AX-183861078	4	492811842		chr4LG4	402438789
AX-183875258	4	492879161		chr4LG4	402484416
AX-183604084	4	492882056		chr4LG4	402487311
AX-183604085	4	492882091		chr4LG4	402487346
AX-183889552	4	492882316		chr4LG4	402487571
AX-183604086	4	492882494		chr4LG4	402487749
AX-183604087	4	492882784		chr4LG4	402488039
AX-183879142	4	492883081		chr4LG4	402488336
AX-183869727	4	492916010		chr4LG4	402517752
AX-183888206	4	492917713		chr4LG4	402519455
AX-183865815	4	492973590		chr4LG4	402563409
AX-183577915	4	492977000		chr4LG4	402565259
AX-183866741	4	492977149		chr4LG4	402565397
AX-183604090	4	492977225		chr4LG4	402565476
AX-183867841	4	493030335		chr4LG4	404717690
AX-183571422	4	493036481		chr4LG4	404724593
AX-183604103	4	493118282		chr4LG4	404754502
AX-183604104	4	493121612		chr4LG4	404760868
AX-183604101	4	493200785		chr4LG4	404747690
AX-183604107	4	493256995		chr4LG4	404781632
AX-183868953	4	493261985		chr4LG4	404786690
AX-183979583	4	493263658		chr4LG4	404788363
AX-183581494	4	493267581		chr4LG4	404792403
AX-183604112	4	493267961		chr4LG4	404792783
AX-183566668	4	493268054		chr4LG4	404792876
AX-183581495	4	493268161		chr4LG4	404792983
AX-183604114	4	493309148		chr4LG4	404852374
AX-183891328	4	493310617		chr4LG4	404853833
AX-183886141	4	493310916		chr4LG4	404854130
AX-183604115	4	493314235		chr4LG4	404857408
AX-183872297	4	493324089		chr4LG4	404864056
AX-183604117	4	493324245		chr4LG4	404864212
AX-183574118	4	493324292		chr4LG4	404864259
AX-183566669	4	493497527		chr4LG4	404940047
AX-183862139	4	493497778		chr4LG4	405006156
AX-183604121	4	493613091		chr4LG4	405042237
AX-183892532	4	493615414		chr4LG4	405044245
AX-183862380	4	493625049		chr4LG4	405063310
AX-183881876	4	493697416		chr4LG4	405113914
AX-183869230	4	493698559		chr4LG4	405115057
AX-183571426	4	493726077		chr4LG4	405149406
AX-183574122	4	493726252		chr4LG4	405149582
AX-183604129	4	493858322		chr4LG4	405232761
AX-183879666	4	493875054		chr4LG4	405249933
AX-183877145	4	494049885		chr4LG4	440713964
AX-183604743	4	494080500		chr4LG4	440745382
AX-183581529	4	494136668		chr4LG4	440818342
AX-183604744	4	494221741		chr4LG4	440900581
AX-183864881	4	494263064		chr4LG4	440949029
AX-183577984	4	494282309		chr4LG4	440970602
AX-183571461	4	494284378		chr4LG4	440972671
AX-183865222	4	494284532		chr4LG4	440972825
AX-183894674	4	494308155		chr4LG4	441018477
AX-183604750	4	494330453		chr4LG4	441042330
AX-183566763	4	494331597		chr4LG4	441043472
AX-183604755	4	494391000		chr4LG4	441106319
AX-183874419	4	494394374		chr4LG4	441109693
AX-183870025	4	494405729		chr4LG4	441121048
AX-183566765	4	494410946		chr4LG4	441126372
AX-183604763	4	494427943		chr4LG4	441142981
AX-183604765	4	494431501		chr4LG4	441146539
AX-183604774	4	494596022		chr4LG4	441370359
AX-183891338	4	494596073		chr4LG4	441370410
AX-183566767	4	494714723		chr4LG4	441494718
AX-183566768	4	494727248		chr4LG4	441507425
AX-183861511	4	494883742		chr4LG4	441659333
AX-183881268	4	494889106		chr4LG4	441664697
AX-183574123	4	495045498		chr4LG4	405412700
AX-183886142	4	495045617		chr4LG4	405412581
AX-183892905	4	495066330		chr4LG4	405391942
AX-183604131	4	495116260		chr4LG4	405347054
AX-183885102	4	495147209		chr4LG4	405711193
AX-183883525	4	495170584		chr4LG4	405687653
AX-183604140	4	495173672		chr4LG4	405684565
AX-183574124	4	495310623		chr4LG4	405562538
AX-183862503	4	495316288		chr4LG4	405556873
AX-183566673	4	495395377		chr4LG4	409782086
AX-183604167	4	495446252		chr4LG4	409729688
AX-183604166	4	495455267		chr4LG4	409720673
AX-183868730	4	495455797		chr4LG4	409720143
AX-183604159	4	495557138		chr4LG4	407989900
AX-183888208	4	495575266		chr4LG4	407971734
AX-183866718	4	495575390		chr4LG4	407971610
AX-183865254	4	495575586		chr4LG4	407971414
AX-183571432	4	495617073		chr4LG4	410446071
AX-183877139	4	495628159		chr4LG4	410457013
AX-183873291	4	495628705		chr4LG4	410457559
AX-183577918	4	495629412		chr4LG4	410458266
AX-183577919	4	495656280		chr4LG4	410483343
AX-183566683	4	495802507		chr4LG4	415165814
AX-183878113	4	495805255		chr4LG4	415163066
AX-183604232	4	495806347		chr4LG4	415161974
AX-183892195	4	495807078		chr4LG4	415161243
AX-183604245	4	495926217		chr4LG4	415325448
AX-183604244	4	495930037		chr4LG4	415321628
AX-183890488	4	495932021		chr4LG4	415319644
AX-183604243	4	495936523		chr4LG4	415315142
AX-183872019	4	495950636		chr4LG4	415300001
AX-183577927	4	496015788		chr4LG4	415234061
AX-183566684	4	496018702		chr4LG4	415231147
AX-183571433	4	496097713		chr4LG4	410802548
AX-183890919	4	496097916		chr4LG4	410802751
AX-183604194	4	496100003		chr4LG4	410804838
AX-183862218	4	496100651		chr4LG4	410805486
AX-183604195	4	496111699		chr4LG4	410816571
AX-183876652	4	496719821		chr4LG4	410960503
AX-183581501	4	496720604		chr4LG4	410961286
AX-183571434	4	496722370		chr4LG4	410963052
AX-183577923	4	496724633		chr4LG4	410965315
AX-183877612	4	496725887		chr4LG4	410966569
AX-183604197	4	496726032		chr4LG4	410966714
AX-183889101	4	497163381		chr4LG4	415665644
AX-183577929	4	497341883		chr4LG4	415496189
AX-183862097	4	497491643		chr4LG4	415349212
AX-183581506	4	497493530		chr4LG4	415347325
AX-183865098	4	497622370		chr4LG4	417617441
AX-183571443	4	497622508		chr4LG4	417617579
AX-183572776	4	497622520		chr4LG4	417617591
AX-183566703	4	497622578		chr4LG4	417617649
AX-183865539	4	497622967		chr4LG4	417618038
AX-183604247	4	497813912		chr4LG4	415981719
AX-183581508	4	497826126		chr4LG4	415993986
AX-183566685	4	497826538		chr4LG4	415994398
AX-183864106	4	497827383		chr4LG4	415995243
AX-183577930	4	497962139		chr4LG4	416064400
AX-183604248	4	498068213		chr4LG4	416122158
AX-183572772	4	498070538		chr4LG4	416124483
AX-183604249	4	498090990		chr4LG4	416145181
AX-183571439	4	498091933		chr4LG4	416146124
AX-183604250	4	498092022		chr4LG4	416146213
AX-183881261	4	498141437		chr4LG4	416199276
AX-183863371	4	498146701		chr4LG4	416204540
AX-183574947	4	498190971		chr4LG4	416253871
AX-183604258	4	498214904		chr4LG4	416277917
AX-183868052	4	498263761		chr4LG4	416328182
AX-183864916	4	498264353		chr4LG4	416328774
AX-183566689	4	498264389		chr4LG4	416328810
AX-183875689	4	498264398		chr4LG4	416328819
AX-183574129	4	498282280		chr4LG4	416347130
AX-183604262	4	498310670		chr4LG4	416375521
AX-183566690	4	498316410		chr4LG4	416381261
AX-183571440	4	498317410		chr4LG4	416382261
AX-183866107	4	498384885		chr4LG4	416446416
AX-183885103	4	498385420		chr4LG4	416446951
AX-183566691	4	498386887		chr4LG4	416448418
AX-183566692	4	498415985		chr4LG4	416477544
AX-183891781	4	498434301		chr4LG4	416496021
AX-183566693	4	498437648		chr4LG4	416499368
AX-183572773	4	498440491		chr4LG4	416502339
AX-183886669	4	498443134		chr4LG4	416504982
AX-183571441	4	498444407		chr4LG4	416506255
AX-183864811	4	498445126		chr4LG4	416506974
AX-183864877	4	498452117		chr4LG4	416513965
AX-183861587	4	498677077		chr4LG4	416730277
AX-183604272	4	498677937		chr4LG4	416731137
AX-183871464	4	498678580		chr4LG4	416731780
AX-183888664	4	498679759		chr4LG4	416732959
AX-183577934	4	498704272		chr4LG4	416757608
AX-183865919	4	498714433		chr4LG4	416767769
AX-183863840	4	498714920		chr4LG4	416768256
AX-183566695	4	498715538		chr4LG4	416768874
AX-183892196	4	498715954		chr4LG4	416769290
AX-183880185	4	498719802		chr4LG4	416773138
AX-183566696	4	498808937		chr4LG4	416863402
AX-183877613	4	498846730		chr4LG4	416907370
AX-183886670	4	498853255		chr4LG4	416913931
AX-183881878	4	498866639		chr4LG4	416927315
AX-183639232	4	498866940		chr4LG4	416927616
AX-183639233	4	498867399		chr4LG4	416928075
AX-183639234	4	498886020		chr4LG4	416947657
AX-183577937	4	499041307		chr4LG4	417776847
AX-183867789	4	499041593		chr4LG4	417777133
AX-183886672	4	499350688		chr4LG4	418094167
AX-183566706	4	499351683		chr4LG4	418095162
AX-183888665	4	499354626		chr4LG4	418098014
AX-183604314	4	499428883		chr4LG4	418172833
AX-183882979	4	499429027		chr4LG4	418172977
AX-183891331	4	499528803		chr4LG4	417423503
AX-183566701	4	499534262		chr4LG4	417417959
AX-183604297	4	499540500		chr4LG4	417411634
AX-183604294	4	499552835		chr4LG4	417399294
AX-183872626	4	499559489		chr4LG4	417392640
AX-183604287	4	499619058		chr4LG4	417304806
AX-183869375	4	499621741		chr4LG4	417307489
AX-183566699	4	499627881		chr4LG4	417313561
AX-183891782	4	499654265		chr4LG4	417339934
AX-183886671	4	499654484		chr4LG4	417340153
AX-183566700	4	499655239		chr4LG4	417340908
AX-183604288	4	499655562		chr4LG4	417341231
AX-183879145	4	499673872		chr4LG4	417360839
AX-183566702	4	499745805		chr4LG4	417518625
AX-183566707	4	499999062		chr4LG4	418277551
AX-183604315	4	499999885		chr4LG4	418276728
AX-183861841	4	500000435		chr4LG4	418276178
AX-183581510	4	500057553		chr4LG4	418218233
AX-183889556	4	500188737		chr4LG4	418317318
AX-183577941	4	500274311		chr4LG4	418341634
AX-183883526	4	500299387		chr4LG4	418367343
AX-183604331	4	500303555		chr4LG4	418371511
AX-183604334	4	500317239		chr4LG4	418385202
AX-183604339	4	500349993		chr4LG4	418418020
AX-183577942	4	500378950		chr4LG4	418448960
AX-183604344	4	500437953		chr4LG4	418506222
AX-183871722	4	500442450		chr4LG4	418510719
AX-183871723	4	500444525		chr4LG4	418512794
AX-183604349	4	500489071		chr4LG4	418562510
AX-183604351	4	500501549		chr4LG4	418573642
AX-183566710	4	500508243		chr4LG4	418580363
AX-183577943	4	500593066		chr4LG4	418667290
AX-183870567	4	500593211		chr4LG4	418667435
AX-183577944	4	500601044		chr4LG4	418675208
AX-183604364	4	500631826		chr4LG4	418705843
AX-183872022	4	500709402		chr4LG4	418783385
AX-183566711	4	500710238		chr4LG4	418784221
AX-183571444	4	500712442		chr4LG4	418786425
AX-183604369	4	500725282		chr4LG4	418799392
AX-183566713	4	500726521		chr4LG4	418800631
AX-183577945	4	500746505		chr4LG4	418821125
AX-183604370	4	500758366		chr4LG4	418833042
AX-183604371	4	500758394		chr4LG4	418833070
AX-183873649	4	500758978		chr4LG4	418833654
AX-183604372	4	500764436		chr4LG4	418839112
AX-183891783	4	500764524		chr4LG4	418839200
AX-183604374	4	500824628		chr4LG4	418900406
AX-183604376	4	500826702		chr4LG4	418902480
AX-183604377	4	500827047		chr4LG4	418902825
AX-183577947	4	500827313		chr4LG4	418903091
AX-183566716	4	500834959		chr4LG4	418910737
AX-183604381	4	500835640		chr4LG4	418911418
AX-183860587	4	500847104		chr4LG4	418922816
AX-183863878	4	500847597		chr4LG4	418923309
AX-183604383	4	500848367		chr4LG4	418924079
AX-183571445	4	500850695		chr4LG4	418926407
AX-183566717	4	500850895		chr4LG4	418926607
AX-183604385	4	500851017		chr4LG4	418926729
AX-183604386	4	500852314		chr4LG4	418928026
AX-183604387	4	500857634		chr4LG4	418933396
AX-183604388	4	500864545		chr4LG4	418941751
AX-183883528	4	500928158		chr4LG4	418998393
AX-183875690	4	500930695		chr4LG4	419000930
AX-183639252	4	501156178		chr4LG4	422907626
AX-183639251	4	501156220		chr4LG4	422907584
AX-183566737	4	501156733		chr4LG4	422907071
AX-183581515	4	501157212		chr4LG4	422906592
AX-183604480	4	501160753		chr4LG4	422903051
AX-183639256	4	501286633		chr4LG4	430558372
AX-183892910	4	501317926		chr4LG4	430526521
AX-183604575	4	501402839		chr4LG4	430573210
AX-183577971	4	501407383		chr4LG4	430577754
AX-183864504	4	501451690		chr4LG4	430609112
AX-183604583	4	501495073		chr4LG4	430652842
AX-183571455	4	501525385		chr4LG4	432394764
AX-183881264	4	501535614		chr4LG4	432404993
AX-183604617	4	501552871		chr4LG4	432420704
AX-183604619	4	501577937		chr4LG4	432445599
AX-183870023	4	501577952		chr4LG4	432445614
AX-183571456	4	501616870		chr4LG4	432484532
AX-183860729	4	501617984		chr4LG4	432485646
AX-183879671	4	501618278		chr4LG4	432485940
AX-183577975	4	501622995		chr4LG4	432491728
AX-183639263	4	501641064		chr4LG4	432512067
AX-183893629	4	501876739		chr4LG4	438008131
AX-183886675	4	501940660		chr4LG4	438071541
AX-183883530	4	501943347		chr4LG4	438074228
AX-183604684	4	501948655		chr4LG4	438079536
AX-183872628	4	501986932		chr4LG4	438128516
AX-183604686	4	502045626		chr4LG4	438189080
AX-183865540	4	502100066		chr4LG4	438246015
AX-183581523	4	502135934		chr4LG4	438282724
AX-183863632	4	502216022		chr4LG4	438364776
AX-183873651	4	502275394		chr4LG4	438425604
AX-183604695	4	502275661		chr4LG4	438425871
AX-183604697	4	502314491		chr4LG4	438466207
AX-183604698	4	502315840		chr4LG4	438467556
AX-183577986	4	502492145		chr4LG4	441856317
AX-183577987	4	502549690		chr4LG4	441914478
AX-183566769	4	502552203		chr4LG4	441916991
AX-183865200	4	502553382		chr4LG4	441918170
AX-183577988	4	502553903		chr4LG4	441918691
AX-183604781	4	502563696		chr4LG4	441929717
AX-183873294	4	502578185		chr4LG4	441944778
AX-183882433	4	502578992		chr4LG4	441945585
AX-183604783	4	502621473		chr4LG4	441992955
AX-183604784	4	502622237		chr4LG4	441993719
AX-183604785	4	502632430		chr4LG4	442003912
AX-183577989	4	502713256		chr4LG4	442083112
AX-183874026	4	502715563		chr4LG4	442085419
AX-183604789	4	502751629		chr4LG4	442123127
AX-183865347	4	502760314		chr4LG4	442131812
AX-183874027	4	502783141		chr4LG4	442154768
AX-183878599	4	502882837		chr4LG4	442235488
AX-183577990	4	502951119		chr4LG4	442305346
AX-183861685	4	502952595		chr4LG4	442306822
AX-183604794	4	502976302		chr4LG4	442331533
AX-183892201	4	502976752		chr4LG4	442331983
AX-183871726	4	503036704		chr4LG4	442392777
AX-183886149	4	503039428		chr4LG4	442395501
AX-183604799	4	503049033		chr4LG4	442405096
AX-183566771	4	503061863		chr4LG4	442417833
AX-183604802	4	503079714		chr4LG4	442435305
AX-183604803	4	503079819		chr4LG4	442435410
AX-183863164	4	503096577		chr4LG4	442451310
AX-183870780	4	503213295		chr4LG4	442554872
AX-183604828	4	503327466		chr4LG4	442713740
AX-183604827	4	503327493		chr4LG4	442713713
AX-183877619	4	503330935		chr4LG4	442710271
AX-183604824	4	503333259		chr4LG4	442707947
AX-183874420	4	503333519		chr4LG4	442707687
AX-183604823	4	503359132		chr4LG4	442692467
AX-183882434	4	503360375		chr4LG4	442691224
AX-183604818	4	503381569		chr4LG4	442670074
AX-183566773	4	503382786		chr4LG4	442668857
AX-183604817	4	503449187		chr4LG4	442602136
AX-183604813	4	503454850		chr4LG4	442596473
AX-183604809	4	503458741		chr4LG4	442592591
AX-183862763	4	503644254		chr2LG1	391859316
AX-183890928	4	503738780		chr4LG4	443078246
AX-183572782	4	503765170		chr4LG4	443050990
AX-183572781	4	503981319		chr4LG4	442868090
AX-183566775	4	503981641		chr4LG4	442867768
AX-183604842	4	504746200		chr4LG4	443347263
AX-183604841	4	504747105		chr4LG4	443346358
AX-183604840	4	504747328		chr4LG4	443346135
AX-183886150	4	504756066		chr4LG4	443337406
AX-183604837	4	504795006		chr4LG4	443297607
AX-183885664	4	504834588		chr4LG4	443258143
AX-183883532	4	504851395		chr4LG4	443241522
AX-183861335	4	504899226		chr4LG4	443204962
AX-183566777	4	504899794		chr4LG4	443204394
AX-183577992	4	504945281		chr4LG4	443158917
AX-183887729	4	505028826		chr4LG4	443377877
AX-183871470	4	505030436		chr4LG4	443379487
AX-183572783	4	505038876		chr4LG4	443388188
AX-183604845	4	505043349		chr4LG4	443392661
AX-183566780	4	505146099		chr4LG4	443497239
AX-183604847	4	505167067		chr4LG4	443519499
AX-183566781	4	505307735		chr4LG4	443609667
AX-183604848	4	505312499		chr4LG4	443614430
AX-183566782	4	505353403		chr4LG4	443759311
AX-183604857	4	505354544		chr4LG4	443760452
AX-183889559	4	505406886		chr4LG4	443814617
AX-183872971	4	505434794		chr4LG4	443842634
AX-183869874	4	505435609		chr4LG4	443843449
AX-183577993	4	505436199		chr4LG4	443844039
AX-183979542	4	505436539		chr4LG4	443844379
AX-183888673	4	505445041		chr4LG4	443853095
AX-183604864	4	505455529		chr4LG4	443863583
AX-183861774	4	505459207		chr4LG4	443867259
AX-183862884	4	505461786		chr4LG4	443869838
AX-183604867	4	505466161		chr4LG4	443874213
AX-183889560	4	505466189		chr4LG4	443874241
AX-183881883	4	505487327		chr4LG4	443895936
AX-183886151	4	505503662		chr4LG4	443994510
AX-183604884	4	505504327		chr4LG4	443995175
AX-183577997	4	505505614		chr4LG4	443996462
AX-183604886	4	505507107		chr4LG4	443997955
AX-183877620	4	505512617		chr4LG4	444003477
AX-183881270	4	505513301		chr4LG4	444004161
AX-183872629	4	505566291		chr4LG4	444058168
AX-183866550	4	505657876		chr4LG4	444102524
AX-183566787	4	505733316		chr4LG4	444170794
AX-183862012	4	505733378		chr4LG4	444170856
AX-183865026	4	505733843		chr4LG4	444171321
AX-183572786	4	505749093		chr4LG4	444186328
AX-183566789	4	505803811		chr4LG4	444242420
AX-183566790	4	505875770		chr4LG4	444295430
AX-183861312	4	505880112		chr4LG4	444299774
AX-183572787	4	505882637		chr4LG4	444302684
AX-183566792	4	506031281		chr4LG4	444330746
AX-183566793	4	506154816		chr4LG4	444375075
AX-183863609	4	506162088		chr3LG5	416897428
AX-183604893	4	506180822		chr4LG4	444401422
AX-183604899	4	506236103		chr4LG4	444467265
AX-183604900	4	506236372		chr4LG4	444467534
AX-183604902	4	506236549		chr4LG4	444467711
AX-183578000	4	506237435		chr4LG4	444468596
AX-183578001	4	506248058		chr4LG4	444479231
AX-183867351	4	506250951		chr4LG4	444482107
AX-183604904	4	506253029		chr4LG4	444484270
AX-183566796	4	506253101		chr4LG4	444484342
AX-183863186	4	506253401		chr4LG4	444484619
AX-183571466	4	506310261		chr4LG4	444661514
AX-183566797	4	506376630		chr4LG4	444763190
AX-183604911	4	506397521		chr4LG4	444773844
AX-183578003	4	506406778		chr4LG4	444783129
AX-183870572	4	506408503		chr4LG4	444784867
AX-183604914	4	506408584		chr4LG4	444784948
AX-183604915	4	506409556		chr4LG4	444785920
AX-183604917	4	506410757		chr4LG4	444787121
AX-183604919	4	506434401		chr4LG4	444805315
AX-183604920	4	506436244		chr4LG4	444807158
AX-183566798	4	506437336		chr4LG4	444808192
AX-183883533	4	506446860		chr4LG4	444817826
AX-183604923	4	506448352		chr4LG4	444819325
AX-183604924	4	506472813		chr4LG4	444831441
AX-183566799	4	506473312		chr4LG4	444831940
AX-183886678	4	506509286		chr4LG4	445099243
AX-183870573	4	506509592		chr4LG4	445099549
AX-183578008	4	506509747		chr4LG4	445099704
AX-183866168	4	506510884		chr4LG4	445100842
AX-183562873	4	506541280		chr4LG4	445127226
AX-183885665	4	506542313		chr4LG4	445128259
AX-183604940	4	506675765		chr4LG4	445247961
AX-183604941	4	506677065		chr4LG4	445249997
AX-183604942	4	506677938		chr4LG4	445250852
AX-183578010	4	506679424		chr4LG4	445252194
AX-183881271	4	506679983		chr4LG4	445252753
AX-183877146	4	506688718		chr4LG4	445261424
AX-183566802	4	506692090		chr4LG4	445264835
AX-183861327	4	506872287		chr4LG4	444866370
AX-183578004	4	506872792		chr4LG4	444866896
AX-183604926	4	506882833		chr4LG4	444876457
AX-183868513	4	506890327		chr4LG4	444883954
AX-183883534	4	506891918		chr4LG4	444885547
AX-183878118	4	506892478		chr4LG4	444886103
AX-183566800	4	506892907		chr4LG4	444886532
AX-183860491	4	506998098		chr4LG4	444925077
AX-183886677	4	507003553		chr4LG4	444930833
AX-183604398	4	507084100		chr4LG4	419288336
AX-183577950	4	507085961		chr4LG4	419286437
AX-183604397	4	507088620		chr4LG4	419283806
AX-183869376	4	507096105		chr4LG4	419276289
AX-183571446	4	507108659		chr4LG4	419263439
AX-183884035	4	507108907		chr4LG4	419263191
AX-183604394	4	507109664		chr4LG4	419262452
AX-183604399	4	507304930		chr4LG4	419461784
AX-183884566	4	507306298		chr4LG4	419460416
AX-183864587	4	507306833		chr4LG4	419459881
AX-183880714	4	507316690		chr4LG4	419450241
AX-183861684	4	507350491		chr4LG4	419405494
AX-183577951	4	507350778		chr4LG4	419405207
AX-183888666	4	507352933		chr4LG4	419402905
AX-183566721	4	507451516		chr4LG4	419660858
AX-183885104	4	507451900		chr4LG4	419660479
AX-183577956	4	507810007		chr4LG4	420149925
AX-183566725	4	507837522		chr4LG4	420127095
AX-183604416	4	508053985		chr4LG4	419931516
AX-183566724	4	508056342		chr4LG4	419929461
AX-183571447	4	508107092		chr4LG4	419872434
AX-183574130	4	508108530		chr4LG4	419870997
AX-183860942	4	508115875		chr4LG4	419859901
AX-183577954	4	508203312		chr4LG4	419810311
AX-183890492	4	508222194		chr4LG4	419795874
AX-183864208	4	508230375		chr4LG4	419787749
AX-183566722	4	508231463		chr4LG4	419786662
AX-183604410	4	508239178		chr4LG4	419779063
AX-183861241	4	508268809		chr4LG4	420285158
AX-183864690	4	508290684		chr4LG4	420325836
AX-183577957	4	508291386		chr4LG4	420326538
AX-183894358	4	508401549		chr4LG4	420405079
AX-183604420	4	508401615		chr4LG4	420405145
AX-183870777	4	508539321		chr4LG4	420486946
AX-183566726	4	508541211		chr4LG4	420488783
AX-183865099	4	508559832		chr4LG4	420500848
AX-183577958	4	508562149		chr4LG4	420503165
AX-183875693	4	508567054		chr4LG4	420507830
AX-183577960	4	508569068		chr4LG4	420509841
AX-183566727	4	508636653		chr4LG4	420579724
AX-183886673	4	508639889		chr4LG4	420582940
AX-183872023	4	508651075		chr4LG4	420594347
AX-183566728	4	508653249		chr4LG4	420596509
AX-183604432	4	508659184		chr4LG4	420602455
AX-183604937	4	508724997		chr4LG4	445052468
AX-183572788	4	508727008		chr4LG4	445050457
AX-183578007	4	508727824		chr4LG4	445049640
AX-183578006	4	508768729		chr4LG4	445000561
AX-183864923	4	508768854		chr4LG4	445000436
AX-183578005	4	508782938		chr4LG4	444988621
AX-183884036	4	508808994		chr4LG4	422734781
AX-183890924	4	508811022		chr4LG4	422732758
AX-183566736	4	508811064		chr4LG4	422732716
AX-183566735	4	508817615		chr4LG4	422726166
AX-183869084	4	508957356		chr4LG4	421260418
AX-183577961	4	508961251		chr4LG4	421256795
AX-183604459	4	508979909		chr4LG4	421238091
AX-183604457	4	509002632		chr4LG4	421218823
AX-183870568	4	509003123		chr4LG4	421218333
AX-183883529	4	509009190		chr4LG4	421212181
AX-183604451	4	509035887		chr4LG4	421134026
AX-183864967	4	509054214		chr4LG4	421109451
AX-183875694	4	509067861		chr4LG4	421094162
AX-183571449	4	509131840		chr4LG4	421012550
AX-183604442	4	509145281		chr4LG4	420999122
AX-183888667	4	509150121		chr4LG4	420994460
AX-183604438	4	509208053		chr4LG4	420964756
AX-183639244	4	509324897		chr4LG4	420899121
AX-183863086	4	509416681		chr4LG4	420832900
AX-183571448	4	509418175		chr4LG4	420831424
AX-183566730	4	509461680		chr4LG4	420789156
AX-183577996	4	509506804		chr4LG4	443978117
AX-183879674	4	509508995		chr4LG4	443975920
AX-183566784	4	509509524		chr4LG4	443975390
AX-183864033	4	509509787		chr4LG4	443975127
AX-183566747	4	509532196		chr4LG4	429323845
AX-183879149	4	509538030		chr4LG4	429317984
AX-183878598	4	509567517		chr4LG4	429314835
AX-183878600	4	509619218		chr4LG4	445332030
AX-183566804	4	509640939		chr4LG4	445354026
AX-183868405	4	509801423		chr4LG4	446266147
AX-183878601	4	509841014		chr4LG4	446227287
AX-183578021	4	509925451		chr4LG4	446182211
AX-183604990	4	509930610		chr4LG4	446176761
AX-183604987	4	509940149		chr4LG4	446167144
AX-183604986	4	509995856		chr4LG4	446131107
AX-183578011	4	510142841		chr4LG4	445411689
AX-183866136	4	510143374		chr4LG4	445412222
AX-183604950	4	510249598		chr4LG4	445479701
AX-183566805	4	510251606		chr4LG4	445481730
AX-183893998	4	510251618		chr4LG4	445481742
AX-183604952	4	510253080		chr4LG4	445483204
AX-183604953	4	510266455		chr4LG4	445496559
AX-183604954	4	510267288		chr4LG4	445497416
AX-183890022	4	510297922		chr4LG4	445527287
AX-183566809	4	510298968		chr4LG4	445528333
AX-183875700	4	510301292		chr4LG4	445530679
AX-183880717	4	510396842		chr4LG4	445679927
AX-183604960	4	510396869		chr4LG4	445679954
AX-183604961	4	510396947		chr4LG4	445680032
AX-183578013	4	510411061		chr4LG4	445694796
AX-183578014	4	510465349		chr4LG4	445726169
AX-183581532	4	510465552		chr4LG4	445726372
AX-183604964	4	510468820		chr4LG4	445729640
AX-183581533	4	510509063		chr4LG4	445771117
AX-183566811	4	510521099		chr4LG4	445783905
AX-183578020	4	510595423		chr4LG4	446066007
AX-183604983	4	510595816		chr4LG4	446065614
AX-183868365	4	510595897		chr4LG4	446065533
AX-183871197	4	510597798		chr4LG4	446063631
AX-183604978	4	510645817		chr4LG4	445985312
AX-183875260	4	510649373		chr4LG4	445981722
AX-183604975	4	510655136		chr4LG4	445976545
AX-183604974	4	510707075		chr4LG4	445923584
AX-183566815	4	510717688		chr4LG4	445912890
AX-183867683	4	510718997		chr4LG4	445911579
AX-183604973	4	510720836		chr4LG4	445909742
AX-183884570	4	510730194		chr4LG4	445900539
AX-183604968	4	510738892		chr4LG4	445891722
AX-183581534	4	510761648		chr4LG4	445864511
AX-183566812	4	510773642		chr4LG4	445852532
AX-183871465	4	510780499		chr4LG4	425519090
AX-183577968	4	510783091		chr4LG4	425516498
AX-183604504	4	510837397		chr4LG4	425478019
AX-183604503	4	510839453		chr4LG4	425475962
AX-183864879	4	510842188		chr4LG4	425473206
AX-183604725	4	510895216		chr4LG4	439649754
AX-183604726	4	510895623		chr4LG4	439650161
AX-183581526	4	510914209		chr4LG4	439665602
AX-183566818	5	421804		chr5LG3	915874
AX-183865606	5	546503		chr5LG3	957900
AX-183881274	5	546650		chr5LG3	958047
AX-183605004	5	558444		chr5LG3	969962
AX-183605007	5	592124		chr5LG3	990622
AX-183868954	5	599379		chr5LG3	1339138
AX-183566820	5	608794		chr5LG3	1329643
AX-183566819	5	659624		chr5LG3	1309222
AX-183862920	5	659937		chr5LG3	1308909
AX-183866901	5	1089484		chr5LG3	1453758
AX-183880718	5	1103013		chr5LG3	1467396
AX-183876662	5	1108284		chr5LG3	1472125
AX-183574134	5	1109985		chr5LG3	1483398
AX-183867570	5	1111278		chr5LG3	1484691
AX-183574136	5	1157129		chr5LG3	1519847
AX-183605017	5	1258005		chr5LG3	1667970
AX-183868087	5	1258567		chr5LG3	1668738
AX-183566821	5	1260380		chr5LG3	1670599
AX-183566822	5	1273513		chr5LG3	1687354
AX-183605019	5	1336645		chr5LG3	1736038
AX-183574137	5	1337455		chr5LG3	1736838
AX-183862472	5	1345132		chr5LG3	1746503
AX-183605022	5	1346037		chr5LG3	1747411
AX-183860719	5	1491321		chr5LG3	2107141
AX-183605038	5	1493366		chr5LG3	2109227
AX-183874836	5	1494242		chr5LG3	2110131
AX-183578029	5	1495144		chr5LG3	2110884
AX-183578030	5	1526433		chr5LG3	2133872
AX-183605042	5	1530674		chr5LG3	2137432
AX-183605043	5	1534740		chr5LG3	2140923
AX-183872973	5	1534760		chr5LG3	2140943
AX-183605044	5	1535082		chr5LG3	2141280
AX-183605045	5	1535478		chr5LG3	2141675
AX-183881884	5	1535713		chr5LG3	2141910
AX-183566825	5	1536540		chr5LG3	2142737
AX-183605049	5	1539548		chr5LG3	2145635
AX-183863113	5	1555647		chr5LG3	2163384
AX-183605050	5	1557128		chr5LG3	2164866
AX-183885112	5	1564184		chr5LG3	2170215
AX-183566826	5	1567608		chr5LG3	2173867
AX-183886154	5	1571877		chr5LG3	2178115
AX-183875262	5	1572641		chr5LG3	2178879
AX-183870180	5	1573209		chr5LG3	2179446
AX-183605051	5	1574224		chr5LG3	2180497
AX-183578033	5	1935554		chr5LG3	2369948
AX-183876197	5	2158062		chr5LG3	2636766
AX-183578034	5	2176534		chr5LG3	2655065
AX-183605026	5	2560360		chr5LG3	1789059
AX-183883535	5	2561336		chr5LG3	1788081
AX-183605025	5	2561563		chr5LG3	1787852
AX-183863855	5	2563030		chr5LG3	1786356
AX-183869300	5	2701226		chr5LG3	2067579
AX-183566823	5	2701550		chr5LG3	2067255
AX-183605034	5	2710361		chr5LG3	2057394
AX-183578022	5	2730084		chr5LG3	146410
AX-183881885	5	2795329		chr5LG3	3065670
AX-183879154	5	2839826		chr5LG3	3109649
AX-183605074	5	2844631		chr5LG3	3114475
AX-183571475	5	2844874		chr5LG3	3114718
AX-183867352	5	2845898		chr5LG3	3115725
AX-183872027	5	2873457		chr5LG3	3237467
AX-183566830	5	2874269		chr5LG3	3238280
AX-183873654	5	2878282		chr5LG3	3242416
AX-183870027	5	2884789		chr5LG3	2856351
AX-183878121	5	2885502		chr5LG3	2857058
AX-183867448	5	2885736		chr5LG3	2857292
AX-183581539	5	2886034		chr5LG3	2857591
AX-183875701	5	2886361		chr5LG3	2857918
AX-183578036	5	2886605		chr5LG3	2858162
AX-183605070	5	2890259		chr5LG3	2861925
AX-183605071	5	2890423		chr5LG3	2862089
AX-183605033	5	3151645		chr5LG3	1909253
AX-183884040	5	3152070		chr5LG3	1908828
AX-183578027	5	3154632		chr5LG3	1906267
AX-183578035	5	3194216		chr5LG3	2721119
AX-183581538	5	3233417		chr5LG3	2794752
AX-183867571	5	3242912		chr5LG3	2805457
AX-183605067	5	3244056		chr5LG3	2806601
AX-183574139	5	3421224		chr5LG3	3447691
AX-183605080	5	3422916		chr5LG3	3449252
AX-183574140	5	3424967		chr5LG3	3451320
AX-183868319	5	3425319		chr5LG3	3451672
AX-183882436	5	3429121		chr5LG3	3455472
AX-183605085	5	3434835		chr5LG3	3461183
AX-183571476	5	3434878		chr5LG3	3461226
AX-183871198	5	3439196		chr5LG3	3465914
AX-183865660	5	3469768		chr5LG3	3555626
AX-183605088	5	3565532		chr5LG3	3632567
AX-183862166	5	3833769		chr5LG3	4408982
AX-183888676	5	3835542		chr5LG3	4407212
AX-183863417	5	4196341		chr5LG3	4174626
AX-183605098	5	4200290		chr5LG3	4170677
AX-183867926	5	4480537		chr5LG3	4020982
AX-183875703	5	4481230		chr5LG3	4020289
AX-183605096	5	4488552		chr5LG3	4012993
AX-183605095	5	4501409		chr5LG3	3999954
AX-183878603	5	4589516		chr5LG3	3668029
AX-183885666	5	4596164		chr5LG3	3888589
AX-183578037	5	4974012		chr5LG3	3257305
AX-183881276	5	4974971		chr5LG3	3258264
AX-183605079	5	4987220		chr5LG3	3270523
AX-183862029	5	5355464		chr5LG3	361754
AX-183578023	5	5356189		chr5LG3	362478
AX-183875261	5	5358134		chr5LG3	365327
AX-183864637	5	5390145		chr5LG3	5112466
AX-183575054	5	5391024		chr5LG3	5113345
AX-183566836	5	5394990		chr5LG3	5117242
AX-183872974	5	5402540		chr5LG3	5124891
AX-183868811	5	5405082		chr5LG3	5127342
AX-183605115	5	5406955		chr5LG3	5129203
AX-183872975	5	5406976		chr5LG3	5129224
AX-183605117	5	5408105		chr5LG3	5130357
AX-183581540	5	5420944		chr5LG3	5155488
AX-183865493	5	5424642		chr5LG3	5159186
AX-183874029	5	5424941		chr5LG3	5159485
AX-183605119	5	5436319		chr5LG3	5171170
AX-183882983	5	5440578		chr5LG3	5175429
AX-183566838	5	5445005		chr5LG3	5179882
AX-183881277	5	5551340		chr5LG3	5325745
AX-183892536	5	5553059		chr5LG3	5327432
AX-183894676	5	5554970		chr5LG3	5329341
AX-183867916	5	6324794		chr5LG3	5736339
AX-183875705	5	6334364		chr5LG3	5745696
AX-183887731	5	6364662		chr5LG3	5749829
AX-183882437	5	6508297		chr5LG3	5823826
AX-183878605	5	6513660		chr5LG3	5829126
AX-183566842	5	6517181		chr5LG3	5832551
AX-183578042	5	6607090		chr5LG3	5848970
AX-183605136	5	6611671		chr5LG3	5853557
AX-183888677	5	6611981		chr5LG3	5853839
AX-183861184	5	6618486		chr5LG3	5859051
AX-183639302	5	6625471		chr5LG3	5869821
AX-183639303	5	6628200		chr5LG3	5872617
AX-183571482	5	6640789		chr5LG3	5885177
AX-183605142	5	6644270		chr5LG3	5888643
AX-183566845	5	6656184		chr5LG3	5901778
AX-183605144	5	6688086		chr5LG3	5935364
AX-183574143	5	6862249		chr5LG3	4834167
AX-183881886	5	6865806		chr5LG3	4837724
AX-183571479	5	7160633		chr5LG3	5381276
AX-183566840	5	7161113		chr5LG3	5381756
AX-183566848	5	7459914		chr5LG3	6146231
AX-183867397	5	7739902		chr5LG3	7126516
AX-183566849	5	7741106		chr5LG3	7125309
AX-183886155	5	8067088		chr5LG3	7452060
AX-183578045	5	8069105		chr5LG3	7454067
AX-183861820	5	8069177		chr5LG3	7454139
AX-183571483	5	8240944		chr5LG3	7508448
AX-183605167	5	8241093		chr5LG3	7508581
AX-183861560	5	8242251		chr5LG3	7509756
AX-183566850	5	8243363		chr5LG3	7510875
AX-183566851	5	8247785		chr5LG3	7519091
AX-183872029	5	8255190		chr5LG3	7528042
AX-183885114	5	8389423		chr5LG3	7639367
AX-183566852	5	8395013		chr5LG3	7644956
AX-183605177	5	8413288		chr5LG3	7663218
AX-183566853	5	8880150		chr5LG3	8057453
AX-183566854	5	8881012		chr5LG3	8058315
AX-183605183	5	8881852		chr5LG3	8059155
AX-183866169	5	8882194		chr5LG3	8059497
AX-183889564	5	9379059		chr5LG3	6377324
AX-183873295	5	9379665		chr5LG3	6377930
AX-183893999	5	9381269		chr5LG3	6379534
AX-183605152	5	9453611		chr5LG3	6433779
AX-183578044	5	9579998		chr5LG3	6616693
AX-183605155	5	9581315		chr5LG3	6618009
AX-183878122	5	9623985		chr5LG3	6661476
AX-183605157	5	9624650		chr5LG3	6662141
AX-183605158	5	9624958		chr5LG3	6662449
AX-183605160	5	9638301		chr5LG3	6675304
AX-183605163	5	9640370		chr5LG3	6677373
AX-183866601	5	10271360		chr5LG3	8727380
AX-183571484	5	10271763		chr5LG3	8727786
AX-183864917	5	10289329		chr5LG3	5522472
AX-183605121	5	10331850		chr5LG3	5531845
AX-183893633	5	10332128		chr5LG3	5532123
AX-183605123	5	10333568		chr5LG3	5534582
AX-183885113	5	10394006		chr5LG3	5011288
AX-183571477	5	10395057		chr5LG3	5010183
AX-183884573	5	10395138		chr5LG3	5010102
AX-183605107	5	10414029		chr5LG3	4990534
AX-183605106	5	10428086		chr5LG3	4973325
AX-183581545	5	11095430		chr5LG3	11430756
AX-183565127	5	11105080		chr3LG5	104653969
AX-183605184	5	11789441		chr5LG3	8248703
AX-183866170	5	11796540		chr5LG3	8255802
AX-183575055	5	11828850		chr5LG3	8370850
AX-183578048	5	11883015		chr5LG3	8407012
AX-183872032	5	12663933		chr5LG3	10947259
AX-183566858	5	13002695		chr5LG3	10591092
AX-183605197	5	13037209		chr5LG3	10555826
AX-183864638	5	13047874		chr5LG3	10545164
AX-183861714	5	13049129		chr5LG3	10543909
AX-183581544	5	13049437		chr5LG3	10543601
AX-183605192	5	13069033		chr5LG3	10522172
AX-183863409	5	13660374		chr5LG3	9941427
AX-183605191	5	13721869		chr5LG3	9880585
AX-183566856	5	13722065		chr5LG3	9880389
AX-183581543	5	13722996		chr5LG3	9879458
AX-183864209	5	13723486		chr5LG3	9878968
AX-183870028	5	14123749		chr5LG3	11631354
AX-183605213	5	14123767		chr5LG3	11631336
AX-183605212	5	14125079		chr5LG3	11630024
AX-183877624	5	14128384		chr5LG3	11626748
AX-183891785	5	14128448		chr5LG3	11626684
AX-183605208	5	14131190		chr5LG3	11623950
AX-183890024	5	14655945		chr5LG3	9586386
AX-183865627	5	14660895		chr7LG7	191643653
AX-183889565	5	14775622		chr5LG3	11796043
AX-183605215	5	14777440		chr5LG3	11797860
AX-183892537	5	14778485		chr5LG3	11798921
AX-183863256	5	14779023		chr5LG3	11799459
AX-183877148	5	15126916		chr5LG3	12180864
AX-183875263	5	15127415		chr5LG3	12181362
AX-183865174	5	15128401		chr5LG3	12182268
AX-183578054	5	15128530		chr5LG3	12182397
AX-183879677	5	16102451		chr5LG3	13236485
AX-183863209	5	16158038		chr5LG3	13287833
AX-183881278	5	16490665		chr5LG3	13693216
AX-183605230	5	16609989		chr5LG3	14220220
AX-183870781	5	16673707		chr5LG3	13995199
AX-183605229	5	16686175		chr5LG3	13982979
AX-183605241	5	17411539		chr5LG3	14531207
AX-183605240	5	17411950		chr5LG3	14530798
AX-183571626	5	17476742		chr5LG3	185272386
AX-183567327	5	17476854		chr5LG3	185272274
AX-183609315	5	17476899		chr5LG3	185272229
AX-183567326	5	17552713		chr5LG3	185201967
AX-183609310	5	17553570		chr5LG3	185201100
AX-183605233	5	17820877		chr5LG3	14243254
AX-183578057	5	17820930		chr5LG3	14243307
AX-183879156	5	17917424		chr5LG3	14359495
AX-183890503	5	17918814		chr5LG3	14360858
AX-183605236	5	17965648		chr5LG3	14402854
AX-183605253	5	18195870		chr5LG3	15011898
AX-183891786	5	18264998		chr5LG3	15074857
AX-183574145	5	18266280		chr5LG3	15076139
AX-183893029	5	18700183		chr6LG2	280926760
AX-183566863	5	18866496		chr5LG3	14740164
AX-183884574	5	19038433		chr5LG3	14890351
AX-183871728	5	19054858		chr5LG3	14902050
AX-183605243	5	19055237		chr5LG3	14902452
AX-183574144	5	19106234		chr5LG3	14945975
AX-183605305	5	19147615		chr5LG3	17353892
AX-183868295	5	19149356		chr5LG3	17355584
AX-183887221	5	19166605		chr5LG3	17377780
AX-183639312	5	19537521		chr5LG3	17668410
AX-183605311	5	19668996		chr5LG3	17748215
AX-183571492	5	19669320		chr5LG3	17748539
AX-183892912	5	19729987		chr5LG3	17843630
AX-183886680	5	19730500		chr5LG3	17844143
AX-183566871	5	19732949		chr5LG3	17846597
AX-183863010	5	19735964		chr5LG3	17849616
AX-183878123	5	19736346		chr5LG3	17849998
AX-183581547	5	19738078		chr5LG3	17851732
AX-183571493	5	19738468		chr5LG3	17852122
AX-183605315	5	19773243		chr5LG3	17853688
AX-183879678	5	19834990		chr5LG3	15980013
AX-183868591	5	19838569		chr5LG3	15982376
AX-183867157	5	19839163		chr5LG3	15982969
AX-183605278	5	19841400		chr5LG3	15985209
AX-183605279	5	19841603		chr5LG3	15985412
AX-183879679	5	20028198		chr5LG3	16039389
AX-183880192	5	20029281		chr5LG3	16040472
AX-183866528	5	20045683		chr5LG3	16056951
AX-183605283	5	20051506		chr5LG3	16062774
AX-183605284	5	20097195		chr5LG3	16089958
AX-183866009	5	20098490		chr5LG3	16091253
AX-183605289	5	20101691		chr5LG3	16094454
AX-183877625	5	20276203		chr5LG3	15716936
AX-183868514	5	20281803		chr5LG3	15722536
AX-183605266	5	20352522		chr5LG3	15793296
AX-183884041	5	20354547		chr5LG3	15795320
AX-183605269	5	20428770		chr5LG3	15863599
AX-183605273	5	20457381		chr5LG3	15912166
AX-183868352	5	20457970		chr5LG3	15912754
AX-183861715	5	20458062		chr5LG3	15912846
AX-183872632	5	20458481		chr5LG3	15913266
AX-183639327	5	20918182		chr5LG3	18035649
AX-183866936	5	20918220		chr5LG3	18035611
AX-183605319	5	20938954		chr5LG3	18018769
AX-183605318	5	20944043		chr5LG3	18001503
AX-183874423	5	21412746		chr5LG3	15610916
AX-183566868	5	22184147		chr5LG3	16630135
AX-183605296	5	22290551		chr5LG3	16746588
AX-183876200	5	22290587		chr5LG3	16746624
AX-183894361	5	22294853		chr5LG3	16750789
AX-183875264	5	22296337		chr5LG3	16753246
AX-183605297	5	22296938		chr5LG3	16753847
AX-183875265	5	22303787		chr5LG3	16760612
AX-183886156	5	22407179		chr5LG3	17038038
AX-183605300	5	22431009		chr5LG3	17052109
AX-183876201	5	22668498		chr5LG3	17209220
AX-183877205	5	23156602		chr5LG3	289768263
AX-183574277	5	23157928		chr5LG3	289766937
AX-183611797	5	23188038		chr5LG3	289744328
AX-183894041	5	23193139		chr5LG3	289739244
AX-183885667	5	23219397		chr5LG3	19735441
AX-183578066	5	23320878		chr5LG3	19811951
AX-183605338	5	23323708		chr5LG3	19814774
AX-183578068	5	23530615		chr5LG3	20477100
AX-183886681	5	23772415		chr5LG3	20516491
AX-183605347	5	23878178		chr5LG3	20543297
AX-183885668	5	23880204		chr5LG3	20545323
AX-183870575	5	24065019		chr5LG3	18159903
AX-183889566	5	24066062		chr5LG3	18158860
AX-183571494	5	24099808		chr5LG3	18122398
AX-183605325	5	24657659		chr5LG3	18273525
AX-183863819	5	25364357		chr5LG3	20061989
AX-183578067	5	25365013		chr5LG3	20062622
AX-183605342	5	25400316		chr5LG3	20117991
AX-183864684	5	27469598		chr5LG3	19093927
AX-183605328	5	27469681		chr5LG3	19094010
AX-183578064	5	27862642		chr5LG3	19345006
AX-183605386	5	27901948		chr5LG3	21104739
AX-183872034	5	27902510		chr5LG3	21105299
AX-183605390	5	28291379		chr5LG3	21246611
AX-183605344	5	28644772		chr5LG3	20275397
AX-183566876	5	28731463		chr5LG3	20814647
AX-183872033	5	28731694		chr5LG3	20814878
AX-183885116	5	28731757		chr5LG3	20814941
AX-183605371	5	28736837		chr5LG3	20820047
AX-183578071	5	28737223		chr5LG3	20820451
AX-183605375	5	28737795		chr5LG3	20821023
AX-183866052	5	28738907		chr5LG3	20822141
AX-183605377	5	28753901		chr5LG3	20833455
AX-183888214	5	28755446		chr5LG3	20835000
AX-183566877	5	28823701		chr5LG3	20891569
AX-183605379	5	28835483		chr5LG3	20903358
AX-183887222	5	28835932		chr5LG3	20903807
AX-183605384	5	28891432		chr5LG3	20973576
AX-183892203	5	28896320		chr5LG3	20979192
AX-183605385	5	28920922		chr5LG3	20993318
AX-183578073	5	29010159		chr5LG3	21059148
AX-183639288	5	29049660		chr5LG3	160603
AX-183566873	5	29306326		chr5LG3	19470812
AX-183605332	5	29348762		chr5LG3	19526466
AX-183863598	5	29571240		chr6LG2	1342770
AX-183605392	5	29657584		chr5LG3	21436840
AX-183579033	5	30195319		chr6LG2	1342190
AX-183605406	5	30665551		chr5LG3	21929415
AX-183874841	5	30665851		chr5LG3	21929715
AX-183882439	5	30669607		chr5LG3	21933485
AX-183617662	5	30669760		chr6LG2	375406232
AX-183605411	5	30669871		chr5LG3	21933749
AX-183571496	5	30673477		chr5LG3	21937460
AX-183878125	5	30770484		chr5LG3	22041336
AX-183882440	5	30815631		chr5LG3	22080710
AX-183866279	5	30817497		chr5LG3	22082576
AX-183574950	5	30860378		chr5LG3	22130624
AX-183605418	5	30861509		chr5LG3	22131755
AX-183880194	5	30862220		chr5LG3	22132464
AX-183888215	5	30862477		chr5LG3	22132722
AX-183881887	5	31967804		chr5LG3	21789651
AX-183864717	5	31988198		chr5LG3	21809921
AX-183605403	5	32069600		chr5LG3	21878287
AX-183566880	5	32076137		chr5LG3	21883901
AX-183566889	5	32188174		chr5LG3	24119521
AX-183605455	5	32192158		chr5LG3	24115532
AX-183605422	5	32891106		chr5LG3	22473242
AX-183605424	5	32918630		chr5LG3	22492526
AX-183605425	5	32919500		chr5LG3	22493396
AX-183605427	5	32955782		chr5LG3	22511420
AX-183885117	5	32962521		chr5LG3	22525505
AX-183890026	5	33219013		chr5LG3	22829974
AX-183863308	5	33370736		chr5LG3	23113368
AX-183566885	5	33371232		chr5LG3	23113919
AX-183605476	5	34078764		chr5LG3	24951320
AX-183887736	5	34196250		chr5LG3	24827584
AX-183566897	5	34484686		chr5LG3	26093595
AX-183605498	5	34540477		chr5LG3	26031045
AX-183566891	5	34846734		chr5LG3	24530207
AX-183872306	5	34849452		chr5LG3	24527489
AX-183605469	5	34895084		chr5LG3	24478568
AX-183894957	5	34927316		chr5LG3	24443750
AX-183605464	5	34929641		chr5LG3	24441425
AX-183571499	5	34934527		chr5LG3	24436539
AX-183860619	5	35146619		chr5LG3	25442708
AX-183605489	5	35157256		chr5LG3	25454168
AX-183876669	5	35158487		chr5LG3	25455399
AX-183862167	5	35331960		chr5LG3	25603776
AX-183578082	5	35337889		chr5LG3	25609705
AX-183605484	5	35663449		chr5LG3	25152272
AX-183578081	5	35664608		chr5LG3	25151113
AX-183605483	5	35669240		chr5LG3	25146481
AX-183885669	5	35673580		chr5LG3	25142032
AX-183578075	5	35819799		chr5LG3	23278167
AX-183862283	5	35914674		chr5LG3	23356426
AX-183864212	5	35915249		chr5LG3	23357001
AX-183566886	5	35917360		chr5LG3	23359112
AX-183605439	5	36008084		chr5LG3	23397526
AX-183864080	5	36015592		chr5LG3	23405034
AX-183605441	5	36073741		chr5LG3	23454298
AX-183566888	5	36075481		chr5LG3	23456038
AX-183605479	5	36507029		chr5LG3	25000532
AX-183867137	5	36508653		chr5LG3	24998908
AX-183566893	5	36508850		chr5LG3	24998711
AX-183581551	5	36547599		chr5LG3	26146435
AX-183605453	5	36874158		chr5LG3	23959378
AX-183605452	5	36875462		chr5LG3	23958074
AX-183894363	5	36877730		chr5LG3	23955807
AX-183605451	5	36880466		chr5LG3	23953071
AX-183605450	5	36880901		chr5LG3	23952636
AX-183605449	5	36882056		chr5LG3	23951481
AX-183605446	5	36935399		chr5LG3	23899813
AX-183605445	5	36938053		chr5LG3	23897159
AX-183891791	5	37636793		chr5LG3	26204645
AX-183605503	5	37638159		chr5LG3	26206011
AX-183865494	5	37775332		chr5LG3	26324154
AX-183566898	5	37775764		chr5LG3	26324586
AX-183605494	5	37844812		chr5LG3	25737716
AX-183871200	5	37847335		chr5LG3	25740239
AX-183866902	5	37847683		chr5LG3	25740587
AX-183566899	5	38696421		chr5LG3	27311212
AX-183566900	5	38752717		chr5LG3	27366604
AX-183864065	5	38753074		chr5LG3	27366961
AX-183605508	5	38761119		chr5LG3	27374960
AX-183578086	5	38885156		chr5LG3	27489964
AX-183860850	5	38889968		chr5LG3	27494776
AX-183605510	5	38892180		chr5LG3	27496988
AX-183880195	5	39519574		chr5LG3	28137663
AX-183605512	5	39521061		chr5LG3	28139150
AX-183605513	5	39526364		chr5LG3	28144447
AX-183862219	5	39537530		chr5LG3	28155726
AX-183566903	5	39728784		chr5LG3	28337169
AX-183566904	5	40270377		chr5LG3	28899416
AX-183891792	5	40713596		chr5LG3	29333030
AX-183874843	5	40869252		chr5LG3	29468982
AX-183862446	5	41669169		chr5LG3	30337875
AX-183578088	5	41669821		chr5LG3	30338527
AX-183605532	5	41673040		chr5LG3	30341746
AX-183581552	5	41968658		chr5LG3	30649240
AX-183578089	5	41968740		chr5LG3	30649322
AX-183578090	5	42183106		chr5LG3	30838946
AX-183888216	5	42188370		chr5LG3	30844210
AX-183881280	5	42190082		chr5LG3	30845922
AX-183861125	5	42190664		chr5LG3	30846504
AX-183578091	5	42192852		chr5LG3	30848692
AX-183578092	5	42211613		chr5LG3	30867601
AX-183605543	5	42392655		chr5LG3	31066205
AX-183892917	5	42395608		chr5LG3	31069158
AX-183863382	5	42395782		chr5LG3	31069332
AX-183566906	5	42395874		chr5LG3	31069424
AX-183877151	5	42396874		chr5LG3	31070424
AX-183870366	5	42399672		chr5LG3	31073222
AX-183578093	5	42411552		chr5LG3	31085910
AX-183578094	5	42419575		chr5LG3	31093928
AX-183879682	5	42420254		chr5LG3	31094607
AX-183578095	5	42420399		chr5LG3	31094752
AX-183867956	5	42430277		chr5LG3	31104567
AX-183566907	5	42433075		chr5LG3	31107365
AX-183605551	5	42604534		chr5LG3	31285319
AX-183892538	5	43097266		chr5LG3	20656104
AX-183605361	5	43098351		chr5LG3	20655025
AX-183605357	5	43099867		chr5LG3	20653507
AX-183578070	5	43108112		chr5LG3	20645260
AX-183562896	5	43108295		chr5LG3	20645077
AX-183605354	5	43109779		chr5LG3	20643593
AX-183605353	5	43109835		chr5LG3	20643537
AX-183605350	5	43118009		chr5LG3	20635363
AX-183605554	5	43488491		chr5LG3	32224281
AX-183861079	5	43488528		chr5LG3	32224318
AX-183566908	5	43488906		chr5LG3	32224696
AX-183578097	5	43502576		chr5LG3	32237138
AX-183605557	5	43550964		chr5LG3	32274456
AX-183566909	5	43559320		chr5LG3	32282812
AX-183868228	5	43982510		chr5LG3	32722211
AX-183605562	5	43983103		chr5LG3	32722804
AX-183892918	5	43984110		chr5LG3	32723811
AX-183871729	5	43987845		chr5LG3	32727546
AX-183878126	5	43988792		chr5LG3	32728493
AX-183581554	5	44110969		chr5LG3	32867433
AX-183578099	5	44111411		chr5LG3	32866991
AX-183893636	5	44798658		chr5LG3	36225895
AX-183862745	5	44802097		chr5LG3	36222444
AX-183865522	5	44802520		chr5LG3	36222021
AX-183578105	5	44810310		chr5LG3	36215208
AX-183874033	5	46578747		chr5LG3	36385804
AX-183861227	5	47338048		chr5LG3	35816978
AX-183578103	5	47514543		chr5LG3	36061534
AX-183885118	5	47515721		chr5LG3	36062724
AX-183578104	5	47515826		chr5LG3	36062829
AX-183566919	5	47526829		chr5LG3	36154229
AX-183605588	5	47532309		chr5LG3	34372632
AX-183888678	5	47606539		chr5LG3	35953459
AX-183870782	5	47607440		chr5LG3	35952557
AX-183581556	5	47612680		chr5LG3	35947371
AX-183571507	5	47613242		chr5LG3	35946810
AX-183605633	5	47614694		chr5LG3	35945358
AX-183566918	5	47616699		chr5LG3	35943351
AX-183605627	5	47839289		chr5LG3	35622167
AX-183865027	5	47851758		chr5LG3	35596323
AX-183571506	5	47852484		chr5LG3	35595510
AX-183605625	5	47881389		chr5LG3	35577824
AX-183578102	5	47988567		chr5LG3	36001415
AX-183605585	5	48194947		chr5LG3	34139373
AX-183880197	5	48195692		chr5LG3	34138629
AX-183605583	5	48201172		chr5LG3	34121931
AX-183873655	5	48369080		chr5LG3	33960797
AX-183605582	5	48371919		chr5LG3	33957987
AX-183861446	5	48373810		chr5LG3	33956096
AX-183864116	5	48374044		chr5LG3	33955865
AX-183871201	5	48903878		chr5LG3	34435942
AX-183877152	5	48912723		chr5LG3	34444787
AX-183571503	5	48981728		chr5LG3	34523683
AX-183605591	5	48981893		chr5LG3	34523848
AX-183605593	5	48982222		chr5LG3	34524177
AX-183605594	5	48982252		chr5LG3	34524207
AX-183571504	5	48982637		chr5LG3	34524592
AX-183865607	5	49015848		chr5LG3	34559312
AX-183605603	5	49065613		chr5LG3	34610834
AX-183861513	5	49067394		chr5LG3	34612615
AX-183566916	5	49131332		chr5LG3	34665989
AX-183860555	5	49131806		chr5LG3	34666463
AX-183605611	5	49464330		chr5LG3	35019902
AX-183566917	5	49603419		chr5LG3	35143197
AX-183870182	5	49607520		chr5LG3	35147298
AX-183868592	5	49607934		chr5LG3	35147712
AX-183605618	5	49608268		chr5LG3	35148046
AX-183605621	5	49613584		chr5LG3	35153362
AX-183605622	5	49619269		chr5LG3	35159047
AX-183581555	5	49646898		chr5LG3	35184432
AX-183874035	5	50115130		chr5LG3	36788906
AX-183566921	5	50128515		chr5LG3	36775526
AX-183581558	5	50130174		chr5LG3	36773867
AX-183867479	5	50130688		chr5LG3	36773353
AX-183866193	5	50189182		chr5LG3	36711320
AX-183581557	5	50189885		chr5LG3	36710617
AX-183578388	5	50916884		chr5LG3	167008471
AX-183894380	5	50918182		chr5LG3	167009769
AX-183608839	5	50962739		chr5LG3	167055480
AX-183868526	5	50978139		chr5LG3	167070846
AX-183608841	5	50987062		chr5LG3	167079690
AX-183886195	5	50987213		chr5LG3	167079841
AX-183874441	5	51017656		chr5LG3	167109540
AX-183639559	5	51059361		chr5LG3	167149898
AX-183639563	5	51166308		chr5LG3	167262076
AX-183875734	5	51169219		chr5LG3	167264987
AX-183608848	5	51169821		chr5LG3	167265589
AX-183567260	5	51172061		chr5LG3	167267829
AX-183866068	5	51404991		chr2LG1	324581756
AX-183590851	5	51407512		chr2LG1	324579235
AX-183578107	5	51957142		chr5LG3	37325968
AX-183887737	5	51977875		chr5LG3	37347088
AX-183566923	5	52129918		chr5LG3	37647302
AX-183884577	5	52130090		chr5LG3	37647130
AX-183578108	5	52130434		chr5LG3	37646786
AX-183865951	5	52130440		chr5LG3	37646780
AX-183605657	5	52132534		chr5LG3	37644686
AX-183566922	5	52164395		chr5LG3	37613810
AX-183605648	5	52696683		chr5LG3	37201542
AX-183885670	5	52698051		chr5LG3	37200174
AX-183571509	5	53664141		chr5LG3	37840913
AX-183605659	5	53794824		chr5LG3	37984416
AX-183574152	5	54797211		chr5LG3	38696113
AX-183874845	5	54803035		chr5LG3	38690290
AX-183865028	5	54820114		chr5LG3	38672348
AX-183571512	5	54820160		chr5LG3	38672302
AX-183574151	5	54820262		chr5LG3	38672200
AX-183605679	5	54824986		chr5LG3	38667476
AX-183887225	5	54886680		chr5LG3	38584025
AX-183868379	5	55018208		chr5LG3	38436010
AX-183581559	5	55018521		chr5LG3	38435697
AX-183605674	5	55019921		chr5LG3	38434297
AX-183605663	5	55225333		chr5LG3	38197798
AX-183862612	5	55226397		chr5LG3	38198862
AX-183639331	5	55288319		chr5LG3	38264250
AX-183605666	5	55292105		chr5LG3	38268036
AX-183639332	5	55356712		chr5LG3	38332341
AX-183605668	5	55368448		chr5LG3	38344221
AX-183886159	5	55382240		chr5LG3	38358002
AX-183571510	5	55431093		chr5LG3	38413642
AX-183574149	5	55431181		chr5LG3	38413730
AX-183866479	5	55431381		chr5LG3	38413930
AX-183886684	5	55555894		chr5LG3	39771909
AX-183884579	5	55587761		chr5LG3	39806508
AX-183605701	5	55611271		chr5LG3	39830306
AX-183883542	5	55613027		chr5LG3	39832062
AX-183574156	5	55744275		chr5LG3	39888915
AX-183581562	5	55744673		chr5LG3	39889313
AX-183571515	5	55848711		chr5LG3	39993223
AX-183566926	5	55849126		chr5LG3	39993638
AX-183864968	5	55849679		chr5LG3	39994191
AX-183605705	5	55877676		chr5LG3	40153921
AX-183886685	5	55912945		chr5LG3	40118004
AX-183867688	5	56352731		chr5LG3	38991865
AX-183891794	5	56398439		chr5LG3	38938926
AX-183574157	5	57238278		chr5LG3	40391632
AX-183605692	5	57585191		chr5LG3	39313784
AX-183860620	5	57724079		chr5LG3	39430720
AX-183605697	5	57725530		chr5LG3	39432171
AX-183574153	5	57726552		chr5LG3	39433193
AX-183868593	5	57730341		chr5LG3	39436982
AX-183871202	5	57796385		chr5LG3	39486134
AX-183571513	5	57815671		chr5LG3	39505348
AX-183574155	5	57817598		chr5LG3	39507275
AX-183884578	5	57925159		chr5LG3	39544384
AX-183867033	5	58427977		chr2LG1	9428466
AX-183639880	5	58685364		chr5LG3	454963329
AX-183574158	5	59308419		chr5LG3	40609262
AX-183574369	5	60522165		chr6LG2	13316494
AX-183877630	5	60887337		chr5LG3	40805671
AX-183639338	5	60887360		chr5LG3	40805694
AX-183571516	5	60889699		chr5LG3	40808033
AX-183880199	5	60891272		chr5LG3	40809606
AX-183860693	5	61163733		chr5LG3	41011507
AX-183884045	5	61283697		chr5LG3	41136026
AX-183884046	5	61283939		chr5LG3	41136268
AX-183581564	5	61284289		chr5LG3	41136618
AX-183877153	5	61284599		chr5LG3	41136928
AX-183571517	5	61332047		chr5LG3	41184516
AX-183605715	5	61337453		chr5LG3	41189867
AX-183605716	5	61363070		chr5LG3	41216291
AX-183578109	5	61376384		chr5LG3	41229603
AX-183578110	5	61417642		chr5LG3	41259641
AX-183581565	5	61418286		chr5LG3	41260285
AX-183566929	5	61461172		chr5LG3	41299172
AX-183581566	5	61461424		chr5LG3	41299424
AX-183566937	5	61516306		chr5LG3	44722864
AX-183872036	5	61603915		chr5LG3	41326316
AX-183605728	5	61605276		chr5LG3	41324955
AX-183605725	5	61606608		chr5LG3	41323623
AX-183566930	5	61608057		chr5LG3	41322174
AX-183894364	5	61608429		chr5LG3	41321802
AX-183605724	5	61609643		chr5LG3	41320591
AX-183571523	5	61647026		chr5LG3	42982676
AX-183861976	5	61647401		chr5LG3	42983051
AX-183566933	5	61647614		chr5LG3	42983264
AX-183860503	5	61648015		chr5LG3	42983665
AX-183605747	5	61724318		chr5LG3	43055255
AX-183605748	5	61726032		chr5LG3	43056969
AX-183581569	5	61727982		chr5LG3	43058919
AX-183867517	5	61729639		chr5LG3	43060576
AX-183892204	5	61749541		chr5LG3	43079428
AX-183893637	5	61791731		chr5LG3	43122487
AX-183879685	5	62194175		chr5LG3	43521248
AX-183867708	5	63137418		chr5LG3	44559292
AX-183578116	5	63154526		chr5LG3	44542264
AX-183605771	5	63170072		chr5LG3	44526808
AX-183566936	5	63194975		chr5LG3	44497839
AX-183566935	5	63196107		chr5LG3	44496707
AX-183879161	5	63464507		chr5LG3	41777925
AX-183605740	5	63474712		chr5LG3	41767720
AX-183874426	5	63863561		chr5LG3	41467451
AX-183571521	5	63869537		chr5LG3	41473427
AX-183571522	5	63869576		chr5LG3	41473466
AX-183884047	5	63877188		chr5LG3	41480703
AX-183882443	5	63879722		chr5LG3	41483237
AX-183870783	5	63879788		chr5LG3	41483303
AX-183886160	5	63927580		chr5LG3	41605297
AX-183862488	5	63930198		chr5LG3	41602679
AX-183864625	5	64023756		chr5LG3	41522343
AX-183566932	5	64024933		chr5LG3	41521166
AX-183605776	5	66254943		chr5LG3	45063125
AX-183566938	5	66255545		chr5LG3	45063727
AX-183566939	5	66259456		chr5LG3	45067638
AX-183605778	5	66416153		chr5LG3	45224354
AX-183605757	5	68166962		chr5LG3	43955217
AX-183873297	5	68174027		chr5LG3	43962220
AX-183605760	5	68180360		chr5LG3	43968506
AX-183571524	5	68211134		chr5LG3	43998601
AX-183605762	5	68215370		chr5LG3	44002837
AX-183605765	5	68284496		chr5LG3	44073541
AX-183571525	5	68428454		chr5LG3	44220899
AX-183605825	5	70203498		chr5LG3	46722293
AX-183605826	5	70208462		chr5LG3	46727262
AX-183888218	5	70264763		chr5LG3	46786509
AX-183605828	5	70266012		chr5LG3	46787758
AX-183578120	5	70740122		chr5LG3	45611055
AX-183605783	5	70753239		chr5LG3	45624172
AX-183887228	5	70753337		chr5LG3	45624270
AX-183571528	5	70753481		chr5LG3	45624414
AX-183605785	5	70757057		chr5LG3	45627990
AX-183605790	5	70763452		chr5LG3	45634385
AX-183864067	5	70765777		chr5LG3	45636710
AX-183890504	5	70840162		chr5LG3	45706766
AX-183864588	5	70840777		chr5LG3	45707381
AX-183605798	5	70841447		chr5LG3	45708051
AX-183605802	5	70866015		chr5LG3	45736600
AX-183871204	5	70867435		chr5LG3	45738020
AX-183888122	5	70965980		chr3LG5	133850003
AX-183605853	5	71417945		chr5LG3	47280307
AX-183605854	5	71457487		chr5LG3	47320589
AX-183605857	5	71459358		chr5LG3	47322460
AX-183874427	5	71469089		chr5LG3	47332319
AX-183871730	5	72656223		chr5LG3	46934453
AX-183869492	5	72656252		chr5LG3	46934482
AX-183566941	5	72744664		chr5LG3	47023014
AX-183605841	5	72750189		chr5LG3	47028539
AX-183605845	5	72764012		chr5LG3	47042364
AX-183605820	5	73068531		chr5LG3	46431766
AX-183879686	5	73085270		chr5LG3	46415027
AX-183574161	5	73099671		chr5LG3	46396674
AX-183605817	5	73099674		chr5LG3	46396671
AX-183605816	5	73099928		chr5LG3	46396417
AX-183872308	5	73102356		chr5LG3	46393989
AX-183605812	5	73126755		chr5LG3	46370527
AX-183566943	5	73501048		chr5LG3	47602063
AX-183605910	5	73984289		chr5LG3	48983865
AX-183863879	5	74025714		chr5LG3	48958533
AX-183892205	5	74035509		chr5LG3	48948738
AX-183605906	5	74045107		chr5LG3	48939140
AX-183566947	5	74071879		chr5LG3	48912796
AX-183886686	5	74075309		chr5LG3	48909366
AX-183879688	5	74076739		chr5LG3	48907936
AX-183605881	5	74783884		chr5LG3	48007886
AX-183878610	5	74816680		chr5LG3	47972487
AX-183865848	5	74822713		chr5LG3	47966454
AX-183877154	5	74823254		chr5LG3	47965913
AX-183578123	5	74943650		chr5LG3	47843776
AX-183863230	5	74955949		chr5LG3	47831373
AX-183862613	5	74956725		chr5LG3	47830597
AX-183894959	5	74973978		chr5LG3	47813344
AX-183866256	5	75223865		chr5LG3	48539263
AX-183871731	5	75224005		chr5LG3	48539123
AX-183864850	5	75226743		chr5LG3	48536385
AX-183578129	5	75243366		chr5LG3	48519105
AX-183884580	5	75243871		chr5LG3	48518600
AX-183605900	5	75307810		chr5LG3	48467541
AX-183605899	5	75309394		chr5LG3	48465957
AX-183605897	5	75414379		chr5LG3	48354013
AX-183861775	5	75414943		chr5LG3	48353449
AX-183605896	5	75443018		chr5LG3	48325130
AX-183893638	5	75443841		chr5LG3	48324307
AX-183889569	5	75446739		chr5LG3	48321409
AX-183578127	5	75447570		chr5LG3	48320578
AX-183891346	5	75449356		chr5LG3	48318792
AX-183605893	5	75455689		chr5LG3	48312455
AX-183605892	5	75486386		chr5LG3	48286344
AX-183605887	5	76177769		chr5LG3	48064395
AX-183581575	5	76180455		chr5LG3	48061709
AX-183566945	5	76184880		chr5LG3	48057284
AX-183571531	5	76188818		chr5LG3	48053353
AX-183578126	5	76189533		chr5LG3	48052638
AX-183876208	5	76199902		chr5LG3	48042163
AX-183578125	5	76200320		chr5LG3	48041745
AX-183605850	5	76286192		chr5LG3	47078485
AX-183886161	5	76304846		chr5LG3	47059644
AX-183639789	5	76348353		chr5LG3	49269568
AX-183639787	5	76349515		chr5LG3	49268406
AX-183605912	5	76354076		chr5LG3	49263845
AX-183888220	5	76781080		chr5LG3	50085894
AX-183566948	5	76879992		chr5LG3	49982105
AX-183885672	5	76979335		chr5LG3	49876992
AX-183864081	5	77064792		chr5LG3	49818637
AX-183889570	5	77070378		chr5LG3	49813056
AX-183875709	5	77081376		chr5LG3	49802058
AX-183885119	5	77211767		chr5LG3	50729707
AX-183889111	5	77213499		chr5LG3	50727975
AX-183605955	5	77213721		chr5LG3	50727753
AX-183886163	5	77214378		chr5LG3	50727096
AX-183574164	5	77216155		chr5LG3	50725319
AX-183605952	5	77246104		chr5LG3	50694956
AX-183639793	5	77249696		chr5LG3	50691364
AX-183574163	5	77250546		chr5LG3	50690514
AX-183605950	5	77252985		chr5LG3	50688075
AX-183868488	5	77281861		chr5LG3	50659098
AX-183876209	5	77282556		chr5LG3	50658403
AX-183891347	5	77459221		chr5LG3	49395101
AX-183864147	5	77459272		chr5LG3	49395050
AX-183862339	5	77460441		chr5LG3	49393881
AX-183605917	5	77471435		chr5LG3	49382384
AX-183605916	5	77530519		chr5LG3	49322962
AX-183578032	5	78263306		chr5LG3	2281054
AX-183566955	5	78383025		chr5LG3	50929587
AX-183605958	5	79281115		chr5LG3	51799371
AX-183605960	5	79709076		chr5LG3	52217157
AX-183887233	5	79712535		chr5LG3	52220702
AX-183887231	5	80034598		chr5LG3	50208310
AX-183566950	5	80078861		chr5LG3	50254048
AX-183605934	5	80080822		chr5LG3	50256009
AX-183605936	5	80082321		chr5LG3	50257508
AX-183605939	5	80083030		chr5LG3	50258217
AX-183639792	5	80085710		chr5LG3	50260897
AX-183979554	5	80086693		chr5LG3	50261880
AX-183873301	5	80256348		chr5LG3	50380942
AX-183861757	5	80258912		chr5LG3	50383506
AX-183889571	5	80272906		chr5LG3	50397498
AX-183605947	5	80340387		chr5LG3	50453085
AX-183572807	5	80459581		chr5LG3	442707642
AX-183880723	5	83154499		chr5LG3	53387305
AX-183566957	5	83156643		chr5LG3	53389449
AX-183860488	5	83159202		chr5LG3	53391838
AX-183578136	5	83162237		chr5LG3	53394873
AX-183605967	5	83162566		chr5LG3	53395202
AX-183606060	5	83397455		chr5LG3	57801101
AX-183606061	5	83400027		chr5LG3	57803673
AX-183571534	5	84718800		chr5LG3	53902633
AX-183605970	5	84718925		chr5LG3	53902758
AX-183578138	5	84719364		chr5LG3	53903197
AX-183862866	5	84719742		chr5LG3	53903575
AX-183578139	5	85058032		chr5LG3	54278119
AX-183863967	5	85058454		chr5LG3	54278541
AX-183874846	5	85103765		chr5LG3	54326074
AX-183605973	5	85141562		chr5LG3	54364018
AX-183861621	5	85143656		chr5LG3	54366112
AX-183566958	5	85145689		chr5LG3	54368145
AX-183885120	5	85203762		chr5LG3	54400256
AX-183605975	5	85205809		chr5LG3	54402303
AX-183605976	5	85206167		chr5LG3	54402661
AX-183578140	5	85206322		chr5LG3	54402816
AX-183578141	5	85428879		chr5LG3	54679061
AX-183578142	5	85455762		chr5LG3	54716989
AX-183571536	5	85743777		chr5LG3	54977302
AX-183882989	5	85747500		chr5LG3	54981036
AX-183885678	5	86070257		chr5LG3	57643655
AX-183606059	5	86077025		chr5LG3	57636893
AX-183889112	5	86470473		chr5LG3	52940682
AX-183860894	5	86473454		chr5LG3	52943663
AX-183605985	5	86726527		chr5LG3	56035458
AX-183891797	5	86727448		chr5LG3	56036379
AX-183874847	5	86752306		chr5LG3	56061982
AX-183864092	5	86753474		chr5LG3	56063150
AX-183578143	5	86754915		chr5LG3	56064591
AX-183639366	5	86755471		chr5LG3	56065147
AX-183605987	5	86758956		chr5LG3	56068632
AX-183605989	5	86795852		chr5LG3	56105469
AX-183605995	5	86909808		chr5LG3	56259086
AX-183862542	5	87003817		chr5LG3	56156062
AX-183578144	5	87460620		chr5LG3	56329868
AX-183873302	5	87469210		chr5LG3	56338458
AX-183890506	5	87506152		chr5LG3	56376902
AX-183863709	5	87527212		chr5LG3	56401507
AX-183889573	5	87578630		chr5LG3	56448322
AX-183887234	5	87713008		chr5LG3	56557934
AX-183606008	5	87714871		chr5LG3	56559797
AX-183566963	5	87744396		chr5LG3	56596731
AX-183881285	5	87856974		chr5LG3	59218912
AX-183606074	5	87857267		chr5LG3	59219205
AX-183606075	5	87858477		chr5LG3	59220415
AX-183606078	5	87859299		chr5LG3	59221237
AX-183606079	5	87859384		chr5LG3	59221322
AX-183894368	5	87864847		chr5LG3	59226785
AX-183606083	5	87892686		chr5LG3	59256171
AX-183886687	5	87905588		chr5LG3	59269192
AX-183606084	5	87906189		chr5LG3	59269793
AX-183889113	5	87906213		chr5LG3	59269817
AX-183885679	5	87907475		chr5LG3	59271079
AX-183578150	5	87908144		chr5LG3	59271748
AX-183878613	5	87908436		chr5LG3	59272040
AX-183606087	5	87909164		chr5LG3	59272768
AX-183606088	5	87909478		chr5LG3	59273082
AX-183874037	5	87909961		chr5LG3	59273565
AX-183606090	5	87913406		chr5LG3	59277010
AX-183578151	5	87924680		chr5LG3	59288801
AX-183581581	5	87924822		chr5LG3	59288943
AX-183868264	5	87926665		chr5LG3	59290786
AX-183891350	5	87952734		chr5LG3	59321249
AX-183884052	5	88020918		chr5LG3	57213982
AX-183875711	5	88024606		chr5LG3	57217670
AX-183864213	5	88024735		chr5LG3	57217799
AX-183606047	5	88060456		chr5LG3	57256026
AX-183860504	5	88060618		chr5LG3	57256188
AX-183881891	5	88131607		chr5LG3	57307343
AX-183639373	5	88132627		chr5LG3	57308363
AX-183606050	5	88133368		chr5LG3	57309104
AX-183606053	5	88142767		chr5LG3	57318503
AX-183869302	5	88161546		chr5LG3	57337506
AX-183574166	5	88227839		chr5LG3	57407964
AX-183606057	5	88228918		chr5LG3	57409043
AX-183566993	5	88492200		chr5LG3	66938506
AX-183606612	5	88856503		chr5LG3	77287370
AX-183885124	5	88859417		chr5LG3	77290284
AX-183606093	5	88931268		chr5LG3	59367736
AX-183566969	5	89969245		chr5LG3	58183546
AX-183639377	5	89969497		chr5LG3	58183798
AX-183892923	5	90091113		chr5LG3	67287728
AX-183882451	5	90228629		chr5LG3	67140731
AX-183874039	5	90251825		chr5LG3	67116959
AX-183578171	5	90253729		chr5LG3	67115055
AX-183606068	5	90643136		chr5LG3	58878119
AX-183879690	5	90815254		chr5LG3	59073802
AX-183606071	5	90815660		chr5LG3	59074208
AX-183865119	5	90815814		chr5LG3	59074362
AX-183606099	5	91087531		chr5LG3	60128607
AX-183890937	5	91096025		chr5LG3	60137101
AX-183889114	5	91102225		chr5LG3	60143301
AX-183606101	5	91181833		chr5LG3	60201621
AX-183875271	5	91190357		chr5LG3	60210145
AX-183890938	5	91945774		chr5LG3	61437479
AX-183581583	5	91952701		chr5LG3	61444404
AX-183566972	5	91952882		chr5LG3	61444585
AX-183878129	5	91955977		chr5LG3	61447680
AX-183606128	5	91959160		chr5LG3	61450863
AX-183864451	5	91990058		chr5LG3	61464831
AX-183872637	5	92026574		chr5LG3	61083567
AX-183882991	5	92414400		chr5LG3	61814161
AX-183606146	5	92418662		chr5LG3	61818294
AX-183885681	5	92863549		chr5LG3	62278600
AX-183606150	5	92869730		chr5LG3	62284781
AX-183566975	5	92945528		chr5LG3	62359935
AX-183866079	5	93009363		chr5LG3	62427432
AX-183606151	5	93056905		chr5LG3	62471908
AX-183639380	5	93065961		chr5LG3	62480964
AX-183606156	5	93066401		chr5LG3	62481404
AX-183606172	5	93160859		chr5LG3	62951780
AX-183606173	5	93161087		chr5LG3	62952008
AX-183578160	5	93184382		chr5LG3	62975536
AX-183581585	5	93194460		chr5LG3	62986874
AX-183639382	5	93194499		chr5LG3	62986913
AX-183639384	5	93199001		chr5LG3	62991403
AX-183574168	5	93204491		chr5LG3	62996890
AX-183606162	5	93370995		chr5LG3	62643597
AX-183606205	5	93554882		chr5LG3	64940272
AX-183606211	5	93577482		chr5LG3	64962790
AX-183606215	5	93597526		chr5LG3	64982834
AX-183606216	5	93624762		chr5LG3	65010943
AX-183879164	5	93639409		chr5LG3	65026028
AX-183863168	5	93724625		chr5LG3	65117745
AX-183574169	5	94240828		chr5LG3	63087835
AX-183566981	5	94250499		chr5LG3	63097520
AX-183639389	5	94250933		chr5LG3	63097954
AX-183894962	5	94270110		chr5LG3	63117236
AX-183888223	5	94286379		chr5LG3	63133789
AX-183888224	5	94397595		chr5LG3	63237571
AX-183639391	5	94443878		chr5LG3	63285063
AX-183566978	5	94546056		chr5LG3	62846159
AX-183862168	5	94546272		chr5LG3	62845943
AX-183578168	5	94666565		chr5LG3	65845857
AX-183606281	5	94869460		chr5LG3	66062853
AX-183606283	5	95030989		chr5LG3	66228971
AX-183872041	5	95032151		chr5LG3	66230133
AX-183606287	5	95033798		chr5LG3	66231780
AX-183606288	5	95048453		chr5LG3	66246435
AX-183860789	5	95646009		chr5LG3	65189316
AX-183884584	5	95670589		chr5LG3	65211615
AX-183876676	5	95672305		chr5LG3	65213331
AX-183566987	5	95688805		chr5LG3	65229745
AX-183606238	5	95689154		chr5LG3	65230094
AX-183882993	5	95710631		chr5LG3	65251410
AX-183606242	5	95710661		chr5LG3	65251440
AX-183578166	5	95711399		chr5LG3	65252178
AX-183866783	5	95712414		chr5LG3	65253193
AX-183606243	5	95732483		chr5LG3	65274346
AX-183867074	5	95736205		chr5LG3	65278068
AX-183886688	5	95736342		chr5LG3	65278205
AX-183606246	5	95780729		chr5LG3	65297227
AX-183606191	5	95883420		chr5LG3	63349926
AX-183566983	5	95883887		chr5LG3	63349459
AX-183869088	5	96135502		chr5LG3	64772599
AX-183887236	5	96135639		chr5LG3	64772462
AX-183578161	5	96154704		chr5LG3	64753402
AX-183882990	5	96399449		chr5LG3	56715864
AX-183606010	5	96401292		chr5LG3	56717707
AX-183890936	5	96435118		chr5LG3	56752878
AX-183606012	5	96435910		chr5LG3	56753670
AX-183566964	5	96445806		chr5LG3	56765438
AX-183606018	5	96461168		chr5LG3	56780800
AX-183861384	5	96469207		chr5LG3	56788839
AX-183606026	5	96488486		chr5LG3	56808784
AX-183606028	5	96490302		chr5LG3	56810600
AX-183606032	5	96553948		chr5LG3	56887479
AX-183566966	5	96683283		chr5LG3	57013770
AX-183879689	5	96685524		chr5LG3	57016011
AX-183606038	5	96686270		chr5LG3	57016757
AX-183606040	5	96714468		chr5LG3	57043572
AX-183578146	5	96719459		chr5LG3	57048554
AX-183567879	5	98577630		chr5LG3	518889910
AX-183876211	5	98820828		chr5LG3	65417777
AX-183578167	5	98889795		chr5LG3	65483540
AX-183606277	5	99069769		chr5LG3	65665116
AX-183606143	5	99265850		chr5LG3	61678820
AX-183871205	5	99278991		chr5LG3	61675255
AX-183890081	5	99365359		chr5LG3	289125884
AX-183606290	5	100429274		chr5LG3	66465203
AX-183887739	5	100526221		chr5LG3	66549511
AX-183566990	5	100562694		chr5LG3	66581973
AX-183566991	5	100584558		chr5LG3	66603809
AX-183878617	5	100606719		chr5LG3	66625960
AX-183606294	5	100608398		chr5LG3	66627639
AX-183894001	5	100611440		chr5LG3	66630681
AX-183891799	5	101845720		chr5LG3	66764690
AX-183883550	5	101918095		chr5LG3	66681606
AX-183606303	5	101931210		chr5LG3	66668308
AX-183606301	5	101931555		chr5LG3	66667963
AX-183879165	5	102158568		chr5LG3	67986026
AX-183606361	5	102400976		chr5LG3	68194785
AX-183606363	5	102458881		chr5LG3	68256193
AX-183862741	5	102465687		chr5LG3	68262998
AX-183639449	5	102866935		chr5LG3	89443914
AX-183578211	5	102868058		chr5LG3	89445037
AX-183861127	5	102868223		chr5LG3	89445202
AX-183888809	5	103201130		chr6LG2	112759627
AX-183578208	5	103514071		chr5LG3	87914049
AX-183567014	5	103744331		chr5LG3	74499483
AX-183606553	5	103744858		chr5LG3	74498956
AX-183606550	5	103750500		chr5LG3	74493314
AX-183615753	5	103794009		chr5LG3	547442228
AX-183863037	5	103961706		chr5LG3	78535275
AX-183877637	5	103961737		chr5LG3	78535244
AX-183884585	5	104712353		chr5LG3	67578084
AX-183606693	5	105296218		chr5LG3	81449781
AX-183566995	5	105456870		chr5LG3	67779691
AX-183867621	5	105661796		chr5LG3	69820553
AX-183889578	5	105669502		chr5LG3	69828239
AX-183606415	5	105669544		chr5LG3	69828281
AX-183890942	5	105671521		chr5LG3	69830258
AX-183567003	5	105684623		chr5LG3	69843283
AX-183567004	5	105693609		chr5LG3	69852489
AX-183868594	5	105717476		chr5LG3	68440977
AX-183874850	5	105750618		chr5LG3	68406084
AX-183866281	5	106077799		chr5LG3	68455139
AX-183866417	5	106277015		chr5LG3	70055847
AX-183639399	5	106277078		chr5LG3	70055910
AX-183606425	5	106279895		chr5LG3	70058727
AX-183879693	5	106284471		chr5LG3	70063303
AX-183871206	5	106512283		chr5LG3	70283966
AX-183606443	5	106543033		chr5LG3	70314183
AX-183606452	5	106644405		chr5LG3	70415006
AX-183893287	5	106645517		chr5LG3	70416118
AX-183566999	5	109176940		chr5LG3	69213439
AX-183885685	5	109664819		chr5LG3	69689657
AX-183567000	5	109670750		chr5LG3	69695588
AX-183873660	5	109717436		chr5LG3	69744337
AX-183893644	5	109718327		chr5LG3	69745228
AX-183606408	5	109724653		chr5LG3	69751554
AX-183606409	5	109724699		chr5LG3	69751600
AX-183893286	5	109726771		chr5LG3	69753672
AX-183606411	5	109747599		chr5LG3	69773924
AX-183606457	5	109885410		chr5LG3	70566966
AX-183874430	5	109933137		chr5LG3	70615863
AX-183606458	5	110122683		chr5LG3	70807843
AX-183606460	5	110254466		chr5LG3	70932356
AX-183606466	5	110316101		chr5LG3	70941141
AX-183606465	5	110317214		chr5LG3	70940028
AX-183889119	5	110318677		chr5LG3	70938565
AX-183606461	5	110321164		chr5LG3	70936078
AX-183606470	5	110476578		chr5LG3	71152853
AX-183887741	5	110479456		chr5LG3	71155735
AX-183567007	5	110516267		chr5LG3	71194270
AX-183606473	5	110520389		chr5LG3	71198390
AX-183877157	5	110563247		chr5LG3	71238497
AX-183606477	5	110575880		chr5LG3	71250961
AX-183879166	5	110899964		chr5LG3	71428575
AX-183578175	5	110902065		chr5LG3	71426473
AX-183606480	5	110906805		chr5LG3	71421733
AX-183567008	5	111124633		chr5LG3	72577723
AX-183606487	5	111469230		chr5LG3	72116705
AX-183578176	5	111472802		chr5LG3	72120277
AX-183861514	5	111473065		chr5LG3	72120540
AX-183873304	5	111765471		chr5LG3	72502508
AX-183606499	5	112406336		chr5LG3	72593834
AX-183606500	5	112411770		chr5LG3	72599268
AX-183882452	5	112432655		chr5LG3	72621694
AX-183578177	5	112440069		chr5LG3	72629117
AX-183867399	5	112440311		chr5LG3	72629359
AX-183578179	5	112548613		chr5LG3	73136973
AX-183862220	5	112576870		chr5LG3	73165538
AX-183606522	5	112577983		chr5LG3	73166651
AX-183862543	5	112726447		chr5LG3	73278583
AX-183606526	5	112907567		chr5LG3	73440851
AX-183884588	5	113008083		chr5LG3	73532243
AX-183606532	5	113008581		chr5LG3	73532741
AX-183606533	5	113017618		chr5LG3	73541778
AX-183606535	5	113029173		chr5LG3	73553433
AX-183606536	5	113029258		chr5LG3	73553518
AX-183874044	5	113030219		chr5LG3	73554479
AX-183578181	5	113327314		chr5LG3	74261967
AX-183864312	5	113330907		chr5LG3	74265560
AX-183567013	5	113349901		chr5LG3	74285170
AX-183606546	5	113350262		chr5LG3	74285531
AX-183606544	5	113488838		chr5LG3	73923468
AX-183606541	5	113878946		chr5LG3	73828819
AX-183578182	5	114902552		chr5LG3	74341195
AX-183606547	5	114903503		chr5LG3	74340244
AX-183606578	5	116468063		chr5LG3	74990562
AX-183874045	5	116502690		chr5LG3	75017911
AX-183869731	5	116505345		chr5LG3	75020566
AX-183884060	5	116752691		chr5LG3	75264585
AX-183889121	5	117065943		chr5LG3	74718541
AX-183606594	5	117435782		chr5LG3	76053973
AX-183884591	5	117444496		chr5LG3	76062762
AX-183606596	5	117448343		chr5LG3	76066609
AX-183881290	5	117448359		chr5LG3	76066625
AX-183861323	5	117515339		chr5LG3	76138040
AX-183606591	5	118601092		chr5LG3	75839931
AX-183578184	5	118672090		chr5LG3	75783415
AX-183608225	5	120422701		chr5LG3	138874466
AX-183639526	5	120423264		chr5LG3	138873903
AX-183567193	5	120471491		chr5LG3	138849556
AX-183882469	5	120483041		chr5LG3	138838006
AX-183567019	5	120915484		chr5LG3	78828914
AX-183606635	5	120915523		chr5LG3	78828953
AX-183606637	5	120962932		chr5LG3	78876234
AX-183567020	5	121169284		chr5LG3	79096457
AX-183883551	5	121177631		chr5LG3	79104842
AX-183606640	5	121177925		chr5LG3	79105136
AX-183606663	5	121581570		chr5LG3	80425544
AX-183578191	5	121627205		chr5LG3	80471231
AX-183878621	5	121901924		chr5LG3	79857946
AX-183869090	5	121902149		chr5LG3	79858171
AX-183578188	5	121902174		chr5LG3	79858196
AX-183606647	5	121902287		chr5LG3	79858309
AX-183606649	5	121957192		chr5LG3	79914324
AX-183606650	5	121960000		chr5LG3	79917105
AX-183606654	5	122123786		chr5LG3	80065227
AX-183885688	5	122590631		chr5LG3	80835712
AX-183567021	5	122788569		chr5LG3	81021681
AX-183875715	5	122789413		chr5LG3	81022525
AX-183865288	5	122802718		chr5LG3	81036167
AX-183868153	5	122802922		chr5LG3	81036371
AX-183578192	5	122803379		chr5LG3	81036828
AX-183567022	5	123079241		chr5LG3	81295321
AX-183864506	5	123079450		chr5LG3	81295530
AX-183890511	5	123082870		chr5LG3	81298950
AX-183578193	5	123091909		chr5LG3	81307991
AX-183865609	5	123116278		chr5LG3	81332310
AX-183866053	5	123183150		chr5LG3	85216729
AX-183578199	5	123191189		chr5LG3	85224818
AX-183875716	5	123192709		chr5LG3	85226338
AX-183889584	5	123194523		chr5LG3	85228152
AX-183880213	5	123840820		chr5LG3	85128762
AX-183606777	5	123840958		chr5LG3	85128900
AX-183606778	5	123841325		chr5LG3	85129267
AX-183888685	5	123994745		chr5LG3	81726883
AX-183871478	5	124028007		chr5LG3	81761163
AX-183872043	5	124562349		chr5LG3	82357509
AX-183868958	5	124562970		chr5LG3	82358130
AX-183606704	5	124563059		chr5LG3	82358219
AX-183606712	5	124677150		chr5LG3	82470291
AX-183606713	5	124677304		chr5LG3	82470445
AX-183578196	5	124681686		chr5LG3	82474779
AX-183606715	5	124686347		chr5LG3	82479440
AX-183890944	5	124686760		chr5LG3	82479853
AX-183887238	5	124699847		chr5LG3	82492800
AX-183606721	5	124708632		chr5LG3	82501581
AX-183606722	5	124710787		chr5LG3	82503736
AX-183606724	5	124736710		chr5LG3	82529734
AX-183865382	5	125404607		chr5LG3	83085454
AX-183578197	5	125405377		chr5LG3	83086224
AX-183888687	5	125681663		chr5LG3	83355258
AX-183606737	5	126049913		chr5LG3	83742223
AX-183571549	5	126049962		chr5LG3	83742272
AX-183606739	5	126051148		chr5LG3	83743458
AX-183871737	5	126058276		chr5LG3	83750586
AX-183869012	5	126065001		chr5LG3	83757303
AX-183876217	5	126088627		chr5LG3	83781339
AX-183606744	5	126091467		chr5LG3	83784179
AX-183639418	5	126095615		chr5LG3	83788327
AX-183606746	5	126116671		chr5LG3	83809798
AX-183606747	5	126119556		chr5LG3	83812683
AX-183574170	5	126119600		chr5LG3	83812727
AX-183606749	5	126147113		chr5LG3	83840127
AX-183567029	5	126442404		chr5LG3	84190517
AX-183574171	5	126444208		chr5LG3	84192321
AX-183639425	5	126453667		chr5LG3	84201765
AX-183567030	5	126453904		chr5LG3	84202002
AX-183606750	5	126457606		chr5LG3	84205704
AX-183639427	5	126573190		chr5LG3	84315254
AX-183639429	5	126691222		chr5LG3	84436672
AX-183639431	5	126768524		chr5LG3	84516318
AX-183884063	5	126796513		chr5LG3	84541911
AX-183882453	5	126803363		chr5LG3	84548702
AX-183606762	5	126805416		chr5LG3	84550755
AX-183606766	5	126885964		chr5LG3	84624372
AX-183567032	5	126886593		chr5LG3	84625001
AX-183894966	5	126898320		chr5LG3	84632859
AX-183863114	5	127325691		chr5LG3	85706889
AX-183606791	5	127352729		chr5LG3	85734899
AX-183567040	5	127398043		chr5LG3	87794488
AX-183882455	5	127455223		chr5LG3	87742410
AX-183892926	5	127476060		chr5LG3	87719834
AX-183606825	5	127477117		chr5LG3	87718777
AX-183578207	5	127485627		chr5LG3	87710267
AX-183870371	5	127559633		chr5LG3	87655316
AX-183606793	5	127701637		chr5LG3	85848982
AX-183863121	5	127985176		chr5LG3	89327770
AX-183891355	5	127985600		chr5LG3	89328194
AX-183879170	5	127989267		chr5LG3	89331861
AX-183886176	5	127995518		chr5LG3	89338111
AX-183578209	5	128000007		chr5LG3	89342600
AX-183880214	5	128001529		chr5LG3	89344122
AX-183870989	5	128008426		chr5LG3	89351019
AX-183865953	5	128010061		chr5LG3	89352654
AX-183578210	5	128011459		chr5LG3	89354052
AX-183878133	5	128015729		chr5LG3	89358322
AX-183884595	5	128031079		chr5LG3	89373591
AX-183606855	5	128525992		chr5LG3	89809127
AX-183606864	5	128687773		chr5LG3	90019819
AX-183885129	5	128688752		chr5LG3	90020798
AX-183606867	5	128740500		chr5LG3	90074878
AX-183606868	5	128752482		chr5LG3	90086860
AX-183571553	5	128875794		chr5LG3	90269021
AX-183867675	5	128878338		chr5LG3	90271565
AX-183571554	5	128948247		chr5LG3	90345458
AX-183574953	5	129278160		chr5LG3	90684137
AX-183866865	5	129290637		chr5LG3	90696719
AX-183578357	5	129912127		chr5LG3	147508216
AX-183606800	5	129923909		chr5LG3	85887812
AX-183890512	5	129931674		chr5LG3	85895443
AX-183876682	5	130171154		chr5LG3	86065013
AX-183885689	5	130239836		chr5LG3	86134465
AX-183606815	5	130240373		chr5LG3	86135002
AX-183862013	5	130351692		chr5LG3	90847333
AX-183606874	5	130404412		chr5LG3	90900452
AX-183581591	5	130475633		chr5LG3	90976554
AX-183606883	5	130723657		chr5LG3	91213579
AX-183606884	5	130725860		chr5LG3	91215782
AX-183581592	5	130731787		chr5LG3	91221709
AX-183606888	5	130774951		chr5LG3	91266256
AX-183578206	5	131203298		chr5LG3	86364542
AX-183567038	5	131224289		chr5LG3	86343945
AX-183606820	5	131224775		chr5LG3	86343459
AX-183865356	5	132185561		chr5LG3	86985572
AX-183887239	5	132778820		chr5LG3	87587533
AX-183887240	5	132891640		chr5LG3	91418169
AX-183606891	5	132903487		chr5LG3	91430102
AX-183567050	5	132907560		chr5LG3	91433503
AX-183880733	5	132909572		chr5LG3	91435542
AX-183870990	5	133194849		chr5LG3	91907516
AX-183639453	5	133404768		chr5LG3	92075840
AX-183863633	5	133442648		chr5LG3	92124879
AX-183567051	5	133458450		chr5LG3	92140688
AX-183606898	5	133474730		chr5LG3	92157111
AX-183863452	5	133483862		chr5LG3	92166265
AX-183876684	5	133486584		chr5LG3	92169008
AX-183567053	5	133913287		chr5LG3	92240789
AX-183571556	5	133913572		chr5LG3	92240504
AX-183885690	5	133914869		chr5LG3	92239208
AX-183606908	5	133914928		chr5LG3	92239149
AX-183866576	5	133915400		chr5LG3	92238677
AX-183567052	5	133916052		chr5LG3	92238025
AX-183879171	5	133916948		chr5LG3	92237129
AX-183863038	5	134187067		chr5LG3	92537953
AX-183879695	5	134194766		chr5LG3	92550132
AX-183606910	5	134434067		chr5LG3	92331888
AX-183606916	5	134551374		chr5LG3	92869599
AX-183606923	5	134646148		chr5LG3	92949590
AX-183578214	5	134707762		chr5LG3	93013156
AX-183606929	5	135216539		chr5LG3	93471647
AX-183872044	5	135241596		chr5LG3	93532804
AX-183578215	5	135242990		chr5LG3	93533704
AX-183867899	5	135367971		chr5LG3	93605336
AX-183571557	5	135368111		chr5LG3	93605476
AX-183874433	5	135493208		chr5LG3	93689076
AX-183578216	5	135497335		chr5LG3	93693079
AX-183606950	5	135502194		chr5LG3	93697869
AX-183878623	5	135532587		chr5LG3	93745925
AX-183578219	5	135571775		chr5LG3	94391284
AX-183606959	5	135809941		chr5LG3	94000696
AX-183884065	5	135820521		chr5LG3	94011276
AX-183606965	5	135924396		chr5LG3	94122390
AX-183878135	5	136095288		chr5LG3	94261413
AX-183606968	5	136095355		chr5LG3	94261480
AX-183870785	5	136096634		chr5LG3	94262759
AX-183885691	5	136097762		chr5LG3	94263887
AX-183863547	5	136136121		chr5LG3	94290804
AX-183874853	5	136138884		chr5LG3	94293567
AX-183606975	5	136142552		chr5LG3	94297235
AX-183606976	5	136142763		chr5LG3	94297446
AX-183639458	5	136571996		chr5LG3	94573626
AX-183639462	5	136602857		chr5LG3	94611669
AX-183578220	5	136854602		chr5LG3	94786921
AX-183578221	5	136886838		chr5LG3	94793519
AX-183878624	5	136890370		chr5LG3	94796809
AX-183581594	5	136890537		chr5LG3	94796980
AX-183606987	5	136920580		chr5LG3	94837525
AX-183571560	5	136951219		chr5LG3	94855300
AX-183894967	5	137032801		chr5LG3	94955047
AX-183874048	5	137033013		chr5LG3	94955259
AX-183567056	5	137117689		chr5LG3	94995431
AX-183878136	5	137118274		chr5LG3	94996003
AX-183606993	5	137127779		chr5LG3	95007749
AX-183606997	5	137199809		chr5LG3	95065626
AX-183891357	5	137235868		chr5LG3	95225696
AX-183581596	5	137301042		chr5LG3	95134527
AX-183861623	5	137302300		chr5LG3	95133277
AX-183889627	5	137600249		chr5LG3	459165288
AX-183607005	5	137705553		chr5LG3	95297535
AX-183866054	5	137718987		chr5LG3	95311814
AX-183882998	5	137806669		chr5LG3	95356376
AX-183607010	5	137807408		chr5LG3	95357115
AX-183607012	5	137809230		chr5LG3	95358925
AX-183607014	5	137986316		chr5LG3	95486495
AX-183863613	5	137991461		chr5LG3	95491628
AX-183862448	5	138154899		chr5LG3	95685860
AX-183885131	5	138155735		chr5LG3	95686762
AX-183607019	5	138195492		chr5LG3	95877661
AX-183887748	5	138209445		chr5LG3	95881363
AX-183607022	5	138232832		chr5LG3	95902593
AX-183866041	5	138343518		chr5LG3	95989584
AX-183607027	5	138346516		chr5LG3	95994113
AX-183607028	5	138346931		chr5LG3	95994526
AX-183571561	5	138350005		chr5LG3	95997601
AX-183607031	5	138353527		chr5LG3	96001231
AX-183889125	5	138353543		chr5LG3	96001247
AX-183607033	5	138357256		chr5LG3	96005783
AX-183879173	5	138373266		chr5LG3	96032340
AX-183574174	5	138374330		chr5LG3	96043979
AX-183865702	5	138429410		chr5LG3	96098999
AX-183574175	5	138429635		chr5LG3	96099224
AX-183607039	5	138431103		chr5LG3	96100633
AX-183883553	5	138499452		chr5LG3	96182277
AX-183607042	5	138537107		chr5LG3	96208689
AX-183880734	5	138617710		chr5LG3	96258765
AX-183607044	5	138619878		chr5LG3	96260931
AX-183607046	5	138668252		chr5LG3	96290198
AX-183571562	5	138837657		chr5LG3	96472208
AX-183567060	5	138838835		chr5LG3	96473384
AX-183889587	5	138964670		chr5LG3	96727244
AX-183866743	5	138966504		chr5LG3	96729080
AX-183578225	5	138967004		chr5LG3	96729580
AX-183607056	5	138999863		chr5LG3	96754955
AX-183866937	5	139007642		chr5LG3	96762734
AX-183864042	5	139180333		chr5LG3	96850988
AX-183607064	5	139183176		chr5LG3	96853834
AX-183607071	5	139264690		chr5LG3	97352691
AX-183571563	5	139264786		chr5LG3	97352787
AX-183571564	5	139265416		chr5LG3	97353417
AX-183865495	5	139265533		chr5LG3	97353534
AX-183894968	5	139270837		chr5LG3	97358446
AX-183891358	5	139299516		chr5LG3	97411405
AX-183607074	5	139300119		chr5LG3	97412009
AX-183871738	5	139300715		chr5LG3	97412607
AX-183868959	5	139308571		chr5LG3	97418835
AX-183567067	5	139308937		chr5LG3	97419201
AX-183571565	5	139309797		chr5LG3	97420061
AX-183571567	5	139310697		chr5LG3	97420961
AX-183639468	5	139311503		chr5LG3	97421753
AX-183607079	5	139314645		chr5LG3	97424983
AX-183871209	5	139314924		chr5LG3	97425262
AX-183892544	5	139315024		chr5LG3	97425362
AX-183607080	5	139355315		chr5LG3	97455248
AX-183607083	5	139361353		chr5LG3	97468916
AX-183607084	5	139364034		chr5LG3	97471596
AX-183607086	5	139365820		chr5LG3	97473381
AX-183607088	5	139381169		chr5LG3	97478237
AX-183571568	5	139437134		chr5LG3	97520410
AX-183578227	5	139437282		chr5LG3	97520558
AX-183890947	5	139460928		chr5LG3	97530324
AX-183885132	5	139562533		chr5LG3	97599940
AX-183892927	5	139562720		chr5LG3	97600127
AX-183890514	5	139565612		chr5LG3	97601820
AX-183886692	5	139569677		chr5LG3	97607321
AX-183607099	5	139831969		chr5LG3	97835354
AX-183607101	5	139937949		chr5LG3	97888369
AX-183607104	5	139939621		chr5LG3	97890049
AX-183607114	5	140172290		chr5LG3	98285710
AX-183874050	5	140645866		chr5LG3	98971409
AX-183881294	5	140811759		chr5LG3	98067484
AX-183864069	5	140811997		chr5LG3	98067246
AX-183607111	5	140813849		chr5LG3	98065384
AX-183888689	5	140814282		chr5LG3	98064950
AX-183863501	5	140814294		chr5LG3	98064938
AX-183863982	5	140843852		chr5LG3	98026628
AX-183607108	5	140844297		chr5LG3	98026183
AX-183607118	5	140886062		chr5LG3	98339558
AX-183884598	5	140886214		chr5LG3	98339710
AX-183578229	5	140888518		chr5LG3	98342044
AX-183578230	5	140905569		chr5LG3	98351617
AX-183639473	5	141026911		chr5LG3	98406825
AX-183607123	5	141029843		chr5LG3	98409755
AX-183578231	5	141031161		chr5LG3	98411072
AX-183567069	5	141033523		chr5LG3	98413427
AX-183860833	5	141034847		chr5LG3	98414751
AX-183607126	5	141106149		chr5LG3	98475730
AX-183872316	5	141126952		chr5LG3	98596310
AX-183607127	5	141137890		chr5LG3	98585373
AX-183862614	5	141139356		chr5LG3	98583907
AX-183862989	5	141245919		chr5LG3	99727670
AX-183571570	5	141246173		chr5LG3	99727415
AX-183873667	5	141487430		chr5LG3	99567179
AX-183607139	5	141555648		chr5LG3	99415712
AX-183872317	5	141557427		chr5LG3	99413934
AX-183578233	5	141842952		chr5LG3	99122077
AX-183607132	5	141849180		chr5LG3	99115849
AX-183864718	5	141857829		chr5LG3	99107229
AX-183567072	5	141858605		chr5LG3	99106453
AX-183571569	5	141858726		chr5LG3	99106332
AX-183607158	5	142362813		chr5LG3	100392155
AX-183607176	5	142773213		chr5LG3	102110833
AX-183567080	5	142776341		chr5LG3	102102648
AX-183567075	5	142921168		chr5LG3	99772565
AX-183581598	5	142924111		chr5LG3	99768807
AX-183865553	5	142978009		chr5LG3	99744551
AX-183607149	5	143039091		chr5LG3	99886206
AX-183578236	5	143104132		chr5LG3	99880089
AX-183607148	5	143104234		chr5LG3	99879987
AX-183864452	5	143220038		chr5LG3	102208754
AX-183880215	5	143220435		chr5LG3	102209151
AX-183979502	5	143261416		chr5LG3	102250270
AX-183607150	5	143322151		chr5LG3	99947899
AX-183578237	5	143535218		chr5LG3	99990205
AX-183567076	5	143537022		chr5LG3	99991985
AX-183872318	5	143538952		chr5LG3	99993934
AX-183870372	5	143542384		chr5LG3	99996074
AX-183567077	5	144334888		chr5LG3	101836596
AX-183860944	5	144444938		chr5LG3	101924498
AX-183887750	5	144445580		chr5LG3	101925140
AX-183870191	5	144448546		chr5LG3	101928106
AX-183874051	5	144450216		chr5LG3	101929776
AX-183581599	5	144554139		chr5LG3	102055639
AX-183874854	5	144554793		chr5LG3	102056293
AX-183607166	5	144556897		chr5LG3	102058397
AX-183879176	5	144556935		chr5LG3	102058435
AX-183639476	5	144559121		chr5LG3	102060621
AX-183607168	5	144567360		chr5LG3	102065781
AX-183870786	5	144580736		chr5LG3	102079251
AX-183872642	5	144591187		chr5LG3	102089716
AX-183607174	5	144592096		chr5LG3	102090625
AX-183607175	5	144592462		chr5LG3	102090991
AX-183578248	5	144670556		chr5LG3	104525067
AX-183872320	5	144670668		chr5LG3	104524955
AX-183567061	5	144730429		chr5LG3	96634067
AX-183578247	5	144797506		chr5LG3	104494422
AX-183607252	5	144817514		chr5LG3	104474137
AX-183883555	5	144820945		chr5LG3	104470470
AX-183607187	5	144934237		chr5LG3	102402346
AX-183567082	5	144948749		chr5LG3	102333311
AX-183567081	5	144950616		chr5LG3	102331443
AX-183882999	5	144951673		chr5LG3	102330386
AX-183607192	5	145022455		chr5LG3	102502153
AX-183880737	5	145024888		chr5LG3	102499641
AX-183607191	5	145025591		chr5LG3	102498938
AX-183571575	5	145170583		chr5LG3	104336970
AX-183607245	5	145172290		chr5LG3	104338677
AX-183578245	5	145174633		chr5LG3	104340999
AX-183874052	5	145499528		chr5LG3	102536292
AX-183869609	5	145500939		chr5LG3	102537703
AX-183578242	5	145527782		chr5LG3	102545690
AX-183607201	5	145604641		chr5LG3	102599750
AX-183607202	5	145605339		chr5LG3	102600448
AX-183873310	5	145610290		chr5LG3	102605447
AX-183578243	5	145666052		chr5LG3	102641639
AX-183607212	5	145887548		chr5LG3	102798044
AX-183567039	5	145967564		chr5LG3	87359515
AX-183866903	5	145968744		chr5LG3	87358335
AX-183863433	5	145993158		chr5LG3	87190589
AX-183578244	5	146159840		chr5LG3	103211814
AX-183607218	5	146357032		chr5LG3	103574519
AX-183567678	5	146822653		chr5LG3	424825027
AX-183871238	5	146823816		chr5LG3	424826190
AX-183607255	5	147063136		chr5LG3	104566317
AX-183607256	5	147066931		chr5LG3	104569896
AX-183891361	5	147066955		chr5LG3	104569920
AX-183861343	5	147175532		chr5LG3	104611830
AX-183607262	5	147290255		chr5LG3	104672003
AX-183607264	5	147293883		chr5LG3	104684322
AX-183567085	5	147479416		chr5LG3	104801582
AX-183571577	5	147480175		chr5LG3	104802330
AX-183607267	5	147487203		chr5LG3	104809764
AX-183863463	5	147487826		chr5LG3	104810387
AX-183574178	5	147488005		chr5LG3	104810566
AX-183890517	5	147489328		chr5LG3	104811889
AX-183607268	5	147493715		chr5LG3	104816276
AX-183864610	5	147493876		chr5LG3	104816437
AX-183574179	5	147494805		chr5LG3	104817368
AX-183871210	5	147495345		chr5LG3	104817886
AX-183607270	5	147499366		chr5LG3	104827985
AX-183607271	5	147501380		chr5LG3	104830000
AX-183874053	5	147502565		chr5LG3	104831185
AX-183567086	5	147503909		chr5LG3	104832529
AX-183607404	5	147533677		chr5LG3	107924447
AX-183889127	5	147646505		chr5LG3	108044930
AX-183870193	5	147744842		chr5LG3	108118697
AX-183607408	5	147744905		chr5LG3	108118760
AX-183567100	5	147748272		chr5LG3	108122194
AX-183607274	5	148258856		chr5LG3	105186602
AX-183872989	5	148263986		chr5LG3	105191737
AX-183607283	5	148333431		chr5LG3	105320615
AX-183607284	5	148363218		chr5LG3	105362023
AX-183864664	5	148363900		chr5LG3	105362705
AX-183894010	5	148364642		chr5LG3	105363448
AX-183567087	5	148369452		chr5LG3	105368520
AX-183607288	5	148372629		chr5LG3	105371204
AX-183607289	5	148374187		chr5LG3	105372759
AX-183881295	5	148381889		chr5LG3	105380458
AX-183861588	5	148386740		chr5LG3	105385248
AX-183863863	5	148394550		chr5LG3	105393047
AX-183581602	5	148394733		chr5LG3	105393230
AX-183567088	5	148395082		chr5LG3	105393579
AX-183567089	5	148511370		chr5LG3	105469962
AX-183567106	5	148662255		chr5LG3	109291900
AX-183607298	5	148750310		chr5LG3	105775062
AX-183869733	5	148980039		chr5LG3	106036215
AX-183607303	5	149056677		chr5LG3	106114044
AX-183578249	5	149056898		chr5LG3	106114265
AX-183863710	5	149201619		chr5LG3	106289927
AX-183607304	5	149203384		chr5LG3	106291457
AX-183866551	5	149223758		chr5LG3	106311991
AX-183607307	5	149224600		chr5LG3	106312833
AX-183878137	5	149480628		chr5LG3	106582085
AX-183870992	5	149501980		chr5LG3	106603742
AX-183607318	5	149515721		chr5LG3	106617602
AX-183894969	5	149521067		chr5LG3	106622921
AX-183607320	5	149724918		chr5LG3	106832084
AX-183578254	5	149887985		chr5LG3	107249800
AX-183874436	5	149889545		chr5LG3	107251360
AX-183607366	5	149889599		chr5LG3	107251414
AX-183607367	5	149892897		chr5LG3	107254712
AX-183864970	5	149905682		chr5LG3	107266503
AX-183607371	5	149907804		chr5LG3	107268625
AX-183870373	5	149908313		chr5LG3	107269134
AX-183607372	5	149910807		chr5LG3	107271628
AX-183875719	5	150056034		chr5LG3	107379181
AX-183607381	5	150081264		chr5LG3	107402040
AX-183578256	5	150086619		chr5LG3	107407392
AX-183639486	5	150087162		chr5LG3	107407935
AX-183890516	5	150235849		chr5LG3	104213319
AX-183607231	5	150237785		chr5LG3	104211383
AX-183883554	5	150263162		chr5LG3	104186225
AX-183607326	5	150318436		chr5LG3	106894293
AX-183868027	5	150318986		chr5LG3	106894843
AX-183868734	5	150319584		chr5LG3	106895441
AX-183893652	5	150349326		chr5LG3	106925407
AX-183874435	5	150351881		chr5LG3	106927962
AX-183607339	5	150364840		chr5LG3	106940917
AX-183607342	5	150369878		chr5LG3	106945955
AX-183607344	5	150419701		chr5LG3	107001242
AX-183607346	5	150421842		chr5LG3	107003383
AX-183607347	5	150422376		chr5LG3	107003917
AX-183607350	5	150425845		chr5LG3	107007386
AX-183607352	5	150517818		chr5LG3	107066782
AX-183607356	5	150568420		chr5LG3	107116960
AX-183607357	5	150568511		chr5LG3	107117051
AX-183578253	5	150569143		chr5LG3	107117690
AX-183886178	5	150573912		chr5LG3	107123102
AX-183567095	5	150584228		chr5LG3	107133195
AX-183571578	5	150590186		chr5LG3	107139152
AX-183884692	5	150601125		chr5LG3	568943465
AX-183578996	5	150601903		chr5LG3	568942687
AX-183608691	5	150660192		chr5LG3	156570030
AX-183875294	5	150668647		chr5LG3	156577764
AX-183581633	5	150669842		chr5LG3	156578776
AX-183567234	5	150675965		chr5LG3	156584901
AX-183879698	5	150848897		chr5LG3	107863378
AX-183607402	5	150934580		chr5LG3	107802643
AX-183607399	5	151018626		chr5LG3	107763719
AX-183867400	5	151033065		chr5LG3	107750008
AX-183607395	5	151033080		chr5LG3	107749993
AX-183885134	5	151033329		chr5LG3	107749746
AX-183863283	5	151035420		chr5LG3	107747644
AX-183567099	5	151035528		chr5LG3	107747536
AX-183607394	5	151043151		chr5LG3	107740017
AX-183886180	5	151045446		chr5LG3	107737721
AX-183867408	5	151061484		chr5LG3	107634315
AX-183607387	5	151078180		chr5LG3	107617619
AX-183885133	5	151084375		chr5LG3	107611459
AX-183883557	5	151085163		chr5LG3	107610671
AX-183870192	5	151093085		chr5LG3	107605355
AX-183607386	5	151093102		chr5LG3	107605338
AX-183607383	5	151094897		chr5LG3	107603543
AX-183578262	5	151219121		chr5LG3	109129192
AX-183567105	5	151267446		chr5LG3	109098707
AX-183862544	5	151267643		chr5LG3	109098510
AX-183607433	5	151317942		chr5LG3	109043631
AX-183607430	5	151319339		chr5LG3	109042234
AX-183567104	5	151325119		chr5LG3	109036454
AX-183607427	5	151325274		chr5LG3	109036299
AX-183867520	5	151328865		chr5LG3	109032708
AX-183567101	5	151365286		chr5LG3	108197782
AX-183607411	5	151374783		chr5LG3	108201651
AX-183574955	5	151377573		chr5LG3	108204482
AX-183607412	5	151380959		chr5LG3	108207856
AX-183887244	5	151381489		chr5LG3	108208384
AX-183607413	5	151443292		chr5LG3	108303627
AX-183607416	5	151444489		chr5LG3	108304823
AX-183607438	5	151663980		chr5LG3	109494822
AX-183885698	5	151675269		chr5LG3	109505389
AX-183889589	5	151692740		chr5LG3	109517873
AX-183890039	5	151786631		chr5LG3	109613792
AX-183607446	5	151873444		chr5LG3	109703079
AX-183881908	5	151885623		chr5LG3	109715287
AX-183607448	5	151899230		chr5LG3	109728826
AX-183864640	5	151909141		chr5LG3	109738802
AX-183866644	5	151909812		chr5LG3	109739475
AX-183578263	5	151910220		chr5LG3	109741509
AX-183607457	5	152464332		chr5LG3	110317402
AX-183880740	5	152792334		chr5LG3	110676044
AX-183607466	5	152801135		chr5LG3	110685511
AX-183883004	5	152811062		chr5LG3	110695446
AX-183865921	5	152818475		chr5LG3	110702809
AX-183607478	5	152833506		chr5LG3	110727185
AX-183879699	5	152985507		chr5LG3	110832394
AX-183607224	5	153315762		chr5LG3	103975097
AX-183877642	5	153902219		chr5LG3	111479904
AX-183607364	5	153911333		chr5LG3	107172913
AX-183885697	5	153933590		chr5LG3	107157696
AX-183885696	5	153933800		chr5LG3	107157470
AX-183879179	5	154066992		chr5LG3	111209570
AX-183571583	5	154079374		chr5LG3	111213322
AX-183567110	5	154081581		chr5LG3	111215525
AX-183874855	5	154081980		chr5LG3	111215924
AX-183571584	5	154082753		chr5LG3	111216697
AX-183607490	5	154097816		chr5LG3	111231655
AX-183567111	5	154098466		chr5LG3	111232305
AX-183578264	5	154101172		chr5LG3	111235011
AX-183571585	5	154101299		chr5LG3	111235138
AX-183892214	5	154171379		chr5LG3	111296553
AX-183571586	5	154206466		chr5LG3	111329215
AX-183578265	5	154207562		chr5LG3	111330304
AX-183639493	5	154208967		chr5LG3	111331711
AX-183861468	5	154211078		chr5LG3	111333823
AX-183578266	5	154211372		chr5LG3	111334117
AX-183571587	5	154211612		chr5LG3	111334357
AX-183607500	5	154212800		chr5LG3	111335545
AX-183887245	5	154213102		chr5LG3	111335847
AX-183881909	5	154213693		chr5LG3	111336450
AX-183607501	5	154224586		chr5LG3	111347508
AX-183607502	5	154230996		chr5LG3	111385139
AX-183882463	5	154234268		chr5LG3	111388478
AX-183607515	5	154282296		chr5LG3	111854127
AX-183888694	5	154305073		chr5LG3	111838156
AX-183875721	5	154307092		chr5LG3	111836128
AX-183872045	5	154313136		chr5LG3	111828325
AX-183578267	5	154319688		chr5LG3	111821806
AX-183581610	5	154363360		chr5LG3	111799891
AX-183567112	5	154363996		chr5LG3	111799255
AX-183867521	5	154364294		chr5LG3	111798957
AX-183873312	5	154478022		chr5LG3	111628330
AX-183865954	5	154482458		chr5LG3	111623898
AX-183607505	5	154645580		chr5LG3	111441153
AX-183864851	5	154922172		chr5LG3	111041028
AX-183567108	5	154922375		chr5LG3	111041234
AX-183567109	5	154927574		chr5LG3	111047145
AX-183890040	5	154927924		chr5LG3	111047495
AX-183607482	5	154932073		chr5LG3	111051702
AX-183607484	5	154935996		chr5LG3	111055578
AX-183861038	5	155271767		chr5LG3	104136993
AX-183607226	5	155272198		chr5LG3	104137419
AX-183891360	5	155273752		chr5LG3	104138920
AX-183567084	5	155278642		chr5LG3	104143960
AX-183890949	5	155279351		chr5LG3	104144532
AX-183599586	5	155370428		chr4LG4	9630221
AX-183571582	5	155498842		chr5LG3	108663363
AX-183574183	5	155500977		chr5LG3	108665491
AX-183877641	5	155676974		chr5LG3	108824214
AX-183883558	5	156200549		chr5LG3	112198219
AX-183870195	5	156971843		chr5LG3	112552216
AX-183607544	5	157077528		chr5LG3	112488674
AX-183607543	5	157078088		chr5LG3	112488114
AX-183607542	5	157078431		chr5LG3	112487771
AX-183607538	5	157087390		chr5LG3	112478814
AX-183607537	5	157088734		chr5LG3	112477464
AX-183881910	5	157178054		chr5LG3	112409341
AX-183607531	5	157192315		chr5LG3	112402896
AX-183890041	5	157193504		chr5LG3	112401708
AX-183607529	5	157212878		chr5LG3	112351454
AX-183867122	5	157271504		chr5LG3	112296159
AX-183875281	5	157281987		chr5LG3	112285675
AX-183870194	5	157286890		chr5LG3	112280772
AX-183567113	5	157288480		chr5LG3	112279182
AX-183607520	5	157289956		chr5LG3	112277702
AX-183607551	5	157303348		chr5LG3	112741848
AX-183860527	5	157309660		chr5LG3	112751652
AX-183567114	5	157314400		chr5LG3	112756402
AX-183581611	5	157318184		chr5LG3	112760182
AX-183567115	5	157364886		chr5LG3	112844264
AX-183862340	5	157365169		chr5LG3	112844547
AX-183864353	5	157366452		chr5LG3	112845830
AX-183607556	5	157367143		chr5LG3	112846521
AX-183574184	5	157368859		chr5LG3	112848227
AX-183607557	5	157440270		chr5LG3	112892801
AX-183607558	5	157440937		chr5LG3	112893419
AX-183885136	5	157446670		chr5LG3	112890666
AX-183883006	5	157449909		chr5LG3	112898289
AX-183865417	5	157539270		chr5LG3	116507100
AX-183581613	5	157539469		chr5LG3	116506901
AX-183639499	5	157542510		chr5LG3	116503860
AX-183607648	5	157544168		chr5LG3	116502202
AX-183607578	5	157618535		chr5LG3	113747487
AX-183567120	5	157618724		chr5LG3	113747298
AX-183893292	5	157666345		chr5LG3	113684008
AX-183607565	5	158310530		chr5LG3	113452303
AX-183607566	5	158317226		chr5LG3	113458818
AX-183607568	5	158371562		chr5LG3	113469594
AX-183607569	5	158381956		chr5LG3	113479272
AX-183567116	5	158414217		chr5LG3	113512247
AX-183607571	5	158471192		chr5LG3	113574469
AX-183607572	5	158478903		chr5LG3	113586703
AX-183574186	5	158479224		chr5LG3	113587033
AX-183891811	5	158483479		chr5LG3	113591291
AX-183607575	5	158483623		chr5LG3	113591435
AX-183574188	5	158491921		chr5LG3	113599814
AX-183567118	5	158494144		chr5LG3	113601905
AX-183578274	5	158495535		chr5LG3	113609146
AX-183607581	5	158633663		chr5LG3	113837591
AX-183607583	5	158636327		chr5LG3	113840227
AX-183567121	5	158636663		chr5LG3	113840563
AX-183567122	5	158643136		chr5LG3	113846730
AX-183607586	5	158653351		chr5LG3	113856949
AX-183864460	5	158653998		chr5LG3	113857596
AX-183862802	5	158654013		chr5LG3	113857611
AX-183607587	5	158656086		chr5LG3	113859923
AX-183607600	5	158913668		chr5LG3	114111324
AX-183882465	5	159181831		chr5LG3	114330373
AX-183578275	5	159182127		chr5LG3	114330670
AX-183886697	5	159183062		chr5LG3	114331605
AX-183567124	5	159188499		chr5LG3	114342485
AX-183578276	5	159190645		chr5LG3	114344643
AX-183886182	5	159190705		chr5LG3	114344703
AX-183870995	5	159219314		chr5LG3	112716368
AX-183607549	5	159230468		chr5LG3	112709923
AX-183578272	5	159230848		chr5LG3	112709543
AX-183607547	5	159246980		chr5LG3	112693899
AX-183890042	5	159247442		chr5LG3	112693437
AX-183578271	5	159256276		chr5LG3	112684603
AX-183872046	5	159552886		chr5LG3	115722514
AX-183578282	5	159553494		chr5LG3	115723122
AX-183578283	5	159568307		chr5LG3	115758947
AX-183607627	5	159570114		chr5LG3	115760754
AX-183607631	5	159641333		chr5LG3	115818990
AX-183607632	5	159641702		chr5LG3	115819359
AX-183861869	5	159670016		chr5LG3	115844026
AX-183607634	5	159675981		chr5LG3	115850157
AX-183607607	5	160010167		chr5LG3	114909802
AX-183889131	5	160044157		chr5LG3	114946577
AX-183892215	5	160088182		chr5LG3	114974329
AX-183567125	5	160094647		chr5LG3	114980784
AX-183567126	5	160203554		chr5LG3	115054448
AX-183571590	5	160203711		chr5LG3	115054604
AX-183890953	5	160224244		chr5LG3	115101505
AX-183578278	5	160240870		chr5LG3	115113334
AX-183607617	5	160267092		chr5LG3	115181186
AX-183878138	5	160272685		chr5LG3	115186572
AX-183571591	5	160357611		chr5LG3	115286105
AX-183567129	5	160363940		chr5LG3	115292555
AX-183876635	5	160454084		chr4LG4	281355789
AX-183578280	5	160512973		chr5LG3	115497037
AX-183578277	5	161001354		chr5LG3	114394839
AX-183607655	5	161428364		chr5LG3	116554207
AX-183629585	5	161433021		chr7LG7	225551542
AX-183629584	5	161434071		chr7LG7	225550527
AX-183607700	5	161481768		chr5LG3	122381027
AX-183607690	5	161690895		chr5LG3	120109282
AX-183607688	5	161692828		chr5LG3	120107354
AX-183578284	5	161694626		chr5LG3	120105549
AX-183894014	5	161726372		chr5LG3	120075719
AX-183607703	5	162776272		chr5LG3	123076444
AX-183886698	5	162777620		chr5LG3	123077792
AX-183581616	5	162922403		chr5LG3	123212548
AX-183868325	5	162922530		chr5LG3	123212675
AX-183578286	5	162924080		chr5LG3	123214225
AX-183870377	5	162983597		chr5LG3	123275277
AX-183607712	5	162988571		chr5LG3	123280251
AX-183571595	5	163814603		chr5LG3	122726228
AX-183868343	5	163816505		chr5LG3	122728055
AX-183884068	5	164124338		chr5LG3	116000915
AX-183567130	5	164221939		chr5LG3	115894631
AX-183607640	5	164228508		chr5LG3	115892748
AX-183872645	5	164232449		chr5LG3	115888930
AX-183878629	5	164232542		chr5LG3	115888837
AX-183607636	5	164242363		chr5LG3	115877355
AX-183862991	5	164243607		chr5LG3	115876118
AX-183863548	5	164515625		chr5LG3	119269281
AX-183567136	5	164516053		chr5LG3	119269709
AX-183567131	5	164548971		chr5LG3	116177048
AX-183607643	5	164573072		chr5LG3	116152862
AX-183872869	5	164715162		chr1LG6	311389540
AX-183578285	5	164854106		chr5LG3	121207159
AX-183571593	5	164974345		chr5LG3	121680276
AX-183867660	5	164974549		chr5LG3	121680480
AX-183865029	5	165161252		chr5LG3	121856444
AX-183882466	5	165264578		chr5LG3	116652561
AX-183894684	5	165281234		chr5LG3	116659150
AX-183567132	5	165287414		chr5LG3	116665325
AX-183581614	5	165400577		chr5LG3	116800951
AX-183865466	5	165417037		chr5LG3	116817586
AX-183868774	5	165445914		chr5LG3	119224465
AX-183567135	5	165458271		chr5LG3	119212131
AX-183872646	5	165576912		chr5LG3	119189483
AX-183890521	5	166072311		chr5LG3	123548946
AX-183628092	5	166136842		chr7LG7	104120098
AX-183567139	5	166522060		chr5LG3	122049969
AX-183607693	5	166615851		chr5LG3	121566226
AX-183607692	5	166643778		chr5LG3	121538281
AX-183863484	5	166643945		chr5LG3	121538114
AX-183865257	5	166644308		chr5LG3	121537751
AX-183879700	5	166671699		chr5LG3	121508889
AX-183607717	5	166768779		chr5LG3	123975288
AX-183607718	5	166888528		chr5LG3	124099819
AX-183875722	5	166889108		chr5LG3	124100400
AX-183607719	5	166889742		chr5LG3	124101034
AX-183894015	5	166889805		chr5LG3	124101097
AX-183581617	5	166900023		chr5LG3	124110656
AX-183578287	5	166900532		chr5LG3	124111168
AX-183567142	5	166902011		chr5LG3	124112629
AX-183890043	5	166944790		chr5LG3	124146597
AX-183578288	5	166944960		chr5LG3	124146767
AX-183607664	5	167108692		chr5LG3	118551177
AX-183607667	5	167117875		chr5LG3	118561251
AX-183607671	5	167386893		chr5LG3	118811854
AX-183607672	5	167393387		chr5LG3	118818348
AX-183892547	5	167406234		chr5LG3	118831081
AX-183572952	5	167411608		chr5LG3	118836460
AX-183888695	5	168272425		chr5LG3	124439525
AX-183607726	5	168290870		chr5LG3	124421099
AX-183607724	5	168295362		chr5LG3	124416607
AX-183581618	5	168297567		chr5LG3	124414402
AX-183866856	5	168297945		chr5LG3	124414024
AX-183578289	5	168361512		chr5LG3	124356619
AX-183607720	5	168364669		chr5LG3	124353352
AX-183894016	5	168737269		chr5LG3	124909658
AX-183578292	5	168739865		chr5LG3	124912255
AX-183607729	5	168744622		chr5LG3	124917092
AX-183890044	5	168746175		chr5LG3	124919149
AX-183879701	5	168747558		chr5LG3	124920535
AX-183893654	5	168749671		chr5LG3	124922739
AX-183607740	5	168802953		chr5LG3	124979166
AX-183860924	5	168910487		chr5LG3	125021337
AX-183571596	5	168910517		chr5LG3	125021367
AX-183890522	5	168913079		chr5LG3	125023966
AX-183578293	5	168913418		chr5LG3	125024305
AX-183890047	5	168930312		chr5LG3	125033821
AX-183877643	5	168967915		chr5LG3	125064695
AX-183871742	5	168970011		chr5LG3	125066789
AX-183607748	5	168970342		chr5LG3	125067140
AX-183607751	5	169028079		chr5LG3	125180578
AX-183607753	5	169091474		chr5LG3	125243888
AX-183578294	5	169097249		chr5LG3	125249516
AX-183581619	5	169118161		chr5LG3	125260484
AX-183581621	5	169400179		chr5LG3	126462225
AX-183862434	5	169401793		chr5LG3	126460611
AX-183866342	5	169402631		chr5LG3	126459773
AX-183866194	5	169402845		chr5LG3	126459559
AX-183892931	5	169457245		chr5LG3	126511416
AX-183567146	5	169497887		chr5LG3	126554016
AX-183873673	5	169514196		chr5LG3	126570318
AX-183607804	5	169591829		chr5LG3	126654298
AX-183607806	5	169594717		chr5LG3	126657186
AX-183866677	5	169602899		chr5LG3	126665373
AX-183567148	5	169602987		chr5LG3	126665461
AX-183876221	5	169604008		chr5LG3	126666525
AX-183567149	5	169656828		chr5LG3	126676805
AX-183870030	5	169907356		chr5LG3	126091795
AX-183571611	5	170032713		chr5LG3	135652535
AX-183608086	5	170193234		chr5LG3	135788876
AX-183875285	5	170235343		chr5LG3	125705112
AX-183607759	5	170283547		chr5LG3	125659573
AX-183881297	5	170372457		chr5LG3	125583445
AX-183607755	5	170374468		chr5LG3	125581434
AX-183607765	5	170385589		chr5LG3	125716769
AX-183881298	5	170385801		chr5LG3	125716981
AX-183578296	5	170392037		chr5LG3	125723221
AX-183567150	5	170944865		chr5LG3	126691555
AX-183607811	5	170954546		chr5LG3	126701236
AX-183892216	5	170955670		chr5LG3	126702360
AX-183607812	5	170956041		chr5LG3	126702731
AX-183574191	5	170957494		chr5LG3	126704184
AX-183862056	5	170959637		chr5LG3	126706327
AX-183863410	5	171443801		chr5LG3	127229813
AX-183567151	5	171526659		chr5LG3	127318800
AX-183894688	5	171527381		chr5LG3	127319522
AX-183571598	5	171528380		chr5LG3	127320521
AX-183875724	5	171530077		chr5LG3	127322218
AX-183883010	5	171534740		chr5LG3	127326881
AX-183873675	5	171566161		chr5LG3	127360767
AX-183869610	5	171701935		chr5LG3	127489698
AX-183877172	5	171704428		chr5LG3	127492191
AX-183889593	5	171733938		chr5LG3	127522358
AX-183864739	5	171735554		chr5LG3	127523974
AX-183578301	5	171760006		chr5LG3	127537300
AX-183578303	5	171856497		chr5LG3	127794218
AX-183607830	5	171944446		chr5LG3	127886268
AX-183639506	5	172147280		chr5LG3	128101512
AX-183871483	5	172148871		chr5LG3	128103103
AX-183894689	5	172151110		chr5LG3	128105342
AX-183578304	5	172153151		chr5LG3	128107383
AX-183872991	5	172192704		chr5LG3	128145020
AX-183869734	5	172213767		chr5LG3	128160239
AX-183567156	5	172215322		chr5LG3	128161794
AX-183866385	5	172217986		chr5LG3	128164458
AX-183889594	5	172300237		chr5LG3	128247514
AX-183866695	5	172300554		chr5LG3	128247831
AX-183607836	5	172336797		chr5LG3	128288831
AX-183860834	5	172476188		chr5LG3	128424470
AX-183567158	5	172476335		chr5LG3	128424617
AX-183571602	5	172476984		chr5LG3	128425266
AX-183578309	5	172699424		chr5LG3	130103711
AX-183607857	5	172699477		chr5LG3	130103764
AX-183581623	5	172700755		chr5LG3	130105042
AX-183567160	5	172700799		chr5LG3	130105086
AX-183607839	5	173604752		chr5LG3	129583961
AX-183567159	5	173610287		chr5LG3	129589496
AX-183639511	5	173645612		chr5LG3	129616197
AX-183578306	5	173771883		chr5LG3	129746381
AX-183607846	5	173771944		chr5LG3	129746442
AX-183607849	5	173798005		chr5LG3	129773578
AX-183578308	5	173947502		chr5LG3	129992200
AX-183581622	5	173953733		chr5LG3	129985969
AX-183878139	5	173956693		chr5LG3	129983009
AX-183881299	5	173957025		chr5LG3	129982677
AX-183872992	5	173982021		chr5LG3	129955211
AX-183863188	5	174003704		chr5LG3	129933419
AX-183571604	5	174073203		chr5LG3	130197709
AX-183567161	5	174073454		chr5LG3	130197960
AX-183607858	5	174096881		chr5LG3	130225339
AX-183607859	5	174111412		chr5LG3	130239634
AX-183607860	5	174120384		chr5LG3	130248652
AX-183567154	5	174188592		chr5LG3	127623414
AX-183571605	5	174300297		chr5LG3	130380824
AX-183607864	5	174313787		chr5LG3	130394314
AX-183877644	5	174384763		chr5LG3	130477081
AX-183871484	5	174392131		chr5LG3	130484449
AX-183892217	5	174477444		chr5LG3	130562682
AX-183884073	5	174484006		chr5LG3	130569244
AX-183894017	5	174505699		chr5LG3	130590970
AX-183877645	5	174505980		chr5LG3	130591251
AX-183607871	5	174507291		chr5LG3	130592562
AX-183864548	5	174518734		chr5LG3	130605128
AX-183607874	5	174620192		chr5LG3	130707741
AX-183567163	5	174929850		chr5LG3	131020451
AX-183861080	5	175044583		chr5LG3	131134040
AX-183607888	5	175097226		chr5LG3	131175586
AX-183607892	5	175099788		chr5LG3	131178148
AX-183607893	5	175131081		chr5LG3	131195479
AX-183885701	5	175131163		chr5LG3	131195561
AX-183607894	5	175133459		chr5LG3	131197942
AX-183607896	5	175134528		chr5LG3	131198978
AX-183888697	5	175154094		chr5LG3	131219160
AX-183879702	5	175155050		chr5LG3	131220095
AX-183574192	5	175155352		chr5LG3	131220398
AX-183879703	5	175157033		chr5LG3	131221979
AX-183864276	5	175158376		chr5LG3	131223313
AX-183889595	5	175167504		chr5LG3	131232260
AX-183875725	5	175169998		chr5LG3	131234809
AX-183607907	5	175188292		chr5LG3	131272694
AX-183607908	5	175189030		chr5LG3	131273432
AX-183567165	5	175192087		chr5LG3	131276500
AX-183607911	5	175192618		chr5LG3	131277031
AX-183881912	5	175192922		chr5LG3	131277335
AX-183578311	5	175253008		chr5LG3	131321732
AX-183865418	5	175351859		chr5LG3	131478907
AX-183607922	5	175373725		chr5LG3	131502125
AX-183578312	5	175428001		chr5LG3	131586800
AX-183874438	5	175488115		chr5LG3	131627626
AX-183578313	5	175572669		chr5LG3	131705063
AX-183894018	5	176442968		chr5LG3	132550221
AX-183578314	5	176444158		chr5LG3	132551411
AX-183862381	5	176444753		chr5LG3	132552006
AX-183894375	5	176448554		chr5LG3	132555809
AX-183578315	5	176524290		chr5LG3	132650884
AX-183875726	5	176524693		chr5LG3	132651299
AX-183887248	5	176537365		chr5LG3	132669174
AX-183877173	5	176667446		chr5LG3	132806089
AX-183607952	5	176671607		chr5LG3	132809954
AX-183890048	5	176676265		chr5LG3	132814641
AX-183878633	5	176742001		chr5LG3	132881828
AX-183607959	5	176757327		chr5LG3	132897532
AX-183877647	5	176983518		chr5LG3	133041718
AX-183878634	5	177163736		chr5LG3	133222614
AX-183607961	5	177168160		chr5LG3	133227039
AX-183607963	5	177175130		chr5LG3	133238411
AX-183883012	5	177175452		chr5LG3	133238733
AX-183607964	5	177175552		chr5LG3	133238833
AX-183607968	5	177205387		chr5LG3	133284887
AX-183885702	5	177212351		chr5LG3	133291836
AX-183607970	5	177212541		chr5LG3	133292026
AX-183607975	5	177217348		chr5LG3	133296754
AX-183607976	5	177284717		chr5LG3	133383677
AX-183876223	5	177290648		chr5LG3	133389202
AX-183876688	5	178047462		chr5LG3	133642245
AX-183607979	5	178076172		chr5LG3	133714399
AX-183867642	5	178135902		chr5LG3	133725551
AX-183607980	5	178141255		chr5LG3	133731008
AX-183607981	5	178141442		chr5LG3	133731195
AX-183607982	5	178146251		chr5LG3	133736010
AX-183878143	5	178149879		chr5LG3	133739597
AX-183607987	5	178247256		chr5LG3	133864360
AX-183607992	5	178422615		chr5LG3	134027347
AX-183873676	5	178456150		chr5LG3	134064184
AX-183608001	5	178525297		chr5LG3	134217967
AX-183608002	5	178530777		chr5LG3	134227489
AX-183571607	5	178539212		chr5LG3	134249146
AX-183578317	5	178539333		chr5LG3	134249267
AX-183870582	5	178575850		chr5LG3	134268141
AX-183863576	5	178576499		chr5LG3	134268794
AX-183886185	5	178579478		chr5LG3	134271689
AX-183608010	5	178580260		chr5LG3	134272473
AX-183894376	5	178597995		chr5LG3	134309664
AX-183567171	5	178625374		chr5LG3	134310820
AX-183578319	5	178628222		chr5LG3	134313774
AX-183639522	5	178629474		chr5LG3	134315028
AX-183608016	5	178634739		chr5LG3	134320276
AX-183608018	5	178694993		chr5LG3	134354176
AX-183864056	5	178787720		chr5LG3	134385381
AX-183567173	5	178787802		chr5LG3	134385463
AX-183862030	5	178788093		chr5LG3	134385781
AX-183608020	5	179069005		chr5LG3	134711399
AX-183865610	5	179089180		chr5LG3	134722901
AX-183979494	5	179089297		chr5LG3	134723018
AX-183578321	5	179106211		chr5LG3	134732344
AX-183878635	5	179109917		chr5LG3	134736056
AX-183608024	5	179109944		chr5LG3	134736083
AX-183889133	5	179179586		chr5LG3	134783412
AX-183608036	5	179247750		chr5LG3	134881785
AX-183608037	5	179263688		chr5LG3	134914065
AX-183608040	5	179271161		chr5LG3	134929011
AX-183608046	5	179486991		chr5LG3	135016372
AX-183567176	5	179499052		chr5LG3	135038762
AX-183879704	5	179513806		chr5LG3	135054111
AX-183608051	5	179563404		chr5LG3	135089084
AX-183567178	5	179566317		chr5LG3	135091997
AX-183608053	5	179566462		chr5LG3	135092163
AX-183891813	5	179792377		chr5LG3	135531947
AX-183608081	5	179827571		chr5LG3	135500893
AX-183567182	5	179839269		chr5LG3	135489229
AX-183874857	5	179840841		chr5LG3	135487665
AX-183578323	5	179841349		chr5LG3	135487157
AX-183608077	5	179849832		chr5LG3	135473396
AX-183571610	5	179857269		chr5LG3	135467344
AX-183567180	5	179860761		chr5LG3	135463666
AX-183608075	5	179866972		chr5LG3	135457459
AX-183608074	5	179871099		chr5LG3	135453250
AX-183608071	5	179884918		chr5LG3	135447494
AX-183608067	5	179945756		chr5LG3	135377180
AX-183608066	5	179993308		chr5LG3	135289607
AX-183608062	5	180007870		chr5LG3	135275031
AX-183608061	5	180024463		chr5LG3	135228867
AX-183886701	5	180026849		chr5LG3	135226445
AX-183571609	5	180113422		chr5LG3	135166508
AX-183608058	5	180113650		chr5LG3	135166280
AX-183567179	5	180116058		chr5LG3	135163871
AX-183567184	5	180143805		chr5LG3	135867270
AX-183567185	5	180236023		chr5LG3	135984580
AX-183878144	5	180236155		chr5LG3	135984712
AX-183567186	5	180298446		chr5LG3	136046815
AX-183578324	5	180449009		chr5LG3	136123209
AX-183861056	5	180451156		chr5LG3	136125418
AX-183567187	5	180452300		chr5LG3	136126561
AX-183608094	5	180456451		chr5LG3	136138559
AX-183608096	5	180463735		chr5LG3	136145963
AX-183608107	5	181437323		chr5LG3	136733451
AX-183608292	5	181484227		chr5LG3	141819736
AX-183608115	5	181649136		chr5LG3	137073436
AX-183887252	5	181651406		chr5LG3	137075602
AX-183578326	5	181652172		chr5LG3	137076368
AX-183886187	5	181652237		chr5LG3	137076433
AX-183608119	5	181740810		chr5LG3	137117204
AX-183872322	5	181861059		chr5LG3	137282415
AX-183865313	5	181866846		chr5LG3	137309852
AX-183610339	5	181876807		chr5LG3	219656083
AX-183578325	5	181907478		chr5LG3	136398147
AX-183608126	5	181950537		chr5LG3	137457267
AX-183875728	5	181950650		chr5LG3	137457380
AX-183608128	5	181971736		chr5LG3	137479071
AX-183608130	5	181976062		chr5LG3	137483397
AX-183608132	5	181984492		chr5LG3	137491828
AX-183608133	5	182055650		chr5LG3	137527208
AX-183608135	5	182058696		chr5LG3	137530216
AX-183608137	5	182119155		chr5LG3	137545175
AX-183861589	5	182139078		chr5LG3	137567289
AX-183578329	5	182141903		chr5LG3	137570123
AX-183608140	5	182143619		chr5LG3	137571948
AX-183578330	5	182179938		chr5LG3	137585448
AX-183608145	5	182181775		chr5LG3	137587261
AX-183608147	5	182184130		chr5LG3	137589612
AX-183882468	5	182232679		chr5LG3	137639788
AX-183567188	5	182263764		chr5LG3	137671857
AX-183608154	5	182500242		chr5LG3	137711157
AX-183608155	5	182500516		chr5LG3	137711431
AX-183578331	5	182502148		chr5LG3	137713049
AX-183608158	5	182510294		chr5LG3	137722444
AX-183578332	5	182513315		chr5LG3	137725577
AX-183867658	5	182514013		chr5LG3	137726268
AX-183874059	5	182516412		chr5LG3	137728688
AX-183888699	5	182517458		chr5LG3	137729735
AX-183608160	5	182526490		chr5LG3	137738560
AX-183567190	5	182735519		chr5LG3	138392385
AX-183867522	5	182736194		chr5LG3	138391710
AX-183865736	5	182736419		chr5LG3	138391485
AX-183881915	5	182741369		chr5LG3	138387455
AX-183608188	5	182746163		chr5LG3	138382659
AX-183884076	5	182746371		chr5LG3	138382451
AX-183874859	5	182776956		chr5LG3	138378193
AX-183881305	5	182777183		chr5LG3	138377966
AX-183886703	5	182786025		chr5LG3	138360893
AX-183567189	5	182795722		chr5LG3	138351217
AX-183870788	5	182881837		chr5LG3	138281223
AX-183608170	5	182893341		chr5LG3	138269279
AX-183608167	5	182917155		chr5LG3	138216553
AX-183608195	5	183041809		chr5LG3	138468357
AX-183866195	5	183045166		chr5LG3	138471713
AX-183608197	5	183078335		chr5LG3	138522555
AX-183877174	5	183079637		chr5LG3	138523845
AX-183567191	5	183081196		chr5LG3	138525391
AX-183567192	5	183104789		chr5LG3	138544330
AX-183608202	5	183262534		chr5LG3	138692196
AX-183608203	5	183269901		chr5LG3	138697579
AX-183608204	5	183270992		chr5LG3	138698627
AX-183608206	5	183280780		chr5LG3	138707843
AX-183871213	5	183287150		chr5LG3	138714170
AX-183873679	5	183390698		chr5LG3	138788562
AX-183608215	5	183393579		chr5LG3	138794072
AX-183608216	5	183393905		chr5LG3	138794398
AX-183861758	5	183483437		chr5LG3	138825552
AX-183608255	5	183515508		chr5LG3	139536241
AX-183872994	5	184523552		chr5LG3	141147992
AX-183567200	5	184525806		chr5LG3	141150246
AX-183894019	5	184804125		chr5LG3	138955329
AX-183881916	5	184805666		chr5LG3	138956871
AX-183567194	5	184805939		chr5LG3	138957144
AX-183608227	5	184840244		chr5LG3	138991485
AX-183892934	5	184840909		chr5LG3	138992150
AX-183608228	5	184860638		chr5LG3	139011670
AX-183894690	5	185055572		chr5LG3	139207004
AX-183887754	5	185058803		chr5LG3	139210235
AX-183571612	5	185099416		chr5LG3	139251062
AX-183890959	5	185099491		chr5LG3	139251137
AX-183881306	5	185125973		chr5LG3	139277880
AX-183567196	5	185129602		chr5LG3	139281592
AX-183578336	5	185230519		chr5LG3	139380246
AX-183608243	5	185268233		chr5LG3	139439068
AX-183608245	5	185342384		chr5LG3	139484455
AX-183874860	5	185347612		chr5LG3	139489701
AX-183608248	5	185348221		chr5LG3	139490307
AX-183608250	5	185348795		chr5LG3	139490911
AX-183887755	5	185352330		chr5LG3	139494553
AX-183578340	5	185371957		chr5LG3	140043687
AX-183608270	5	185374984		chr5LG3	140046716
AX-183864432	5	185589740		chr5LG3	140283409
AX-183578341	5	185595679		chr5LG3	140289348
AX-183567199	5	185734713		chr5LG3	140457204
AX-183578343	5	185737913		chr5LG3	140460637
AX-183879183	5	185738302		chr5LG3	140461038
AX-183872324	5	185743279		chr5LG3	140466024
AX-183567202	5	185778827		chr5LG3	141650008
AX-183862221	5	185779818		chr5LG3	141650999
AX-183608266	5	185936563		chr5LG3	139966268
AX-183578344	5	186633578		chr5LG3	141520430
AX-183862615	5	186712349		chr5LG3	141538482
AX-183890525	5	186947637		chr5LG3	142009567
AX-183608300	5	186957545		chr5LG3	142019201
AX-183876691	5	186966802		chr5LG3	142028454
AX-183567203	5	186972180		chr5LG3	142033892
AX-183862365	5	186973491		chr5LG3	142035203
AX-183886190	5	186982340		chr5LG3	142044073
AX-183883017	5	186983575		chr5LG3	142045302
AX-183875288	5	187143529		chr5LG3	142175433
AX-183608327	5	187196935		chr5LG3	142219732
AX-183867409	5	187258019		chr5LG3	142327500
AX-183865431	5	187272641		chr5LG3	142372589
AX-183608334	5	187319740		chr5LG3	142454739
AX-183578347	5	187438174		chr5LG3	142534030
AX-183867075	5	187439238		chr5LG3	142535090
AX-183578349	5	187587097		chr5LG3	144037961
AX-183889137	5	188318998		chr5LG3	143179456
AX-183863968	5	188342440		chr5LG3	143222203
AX-183578348	5	188373395		chr5LG3	143234045
AX-183876229	5	188524062		chr5LG3	143393580
AX-183887254	5	188548820		chr5LG3	143418603
AX-183881917	5	188561450		chr5LG3	143427972
AX-183608353	5	188736799		chr5LG3	143610693
AX-183608355	5	188750138		chr5LG3	143624248
AX-183877176	5	188820160		chr5LG3	143694927
AX-183608408	5	189350733		chr5LG3	145368924
AX-183863334	5	189351702		chr5LG3	145367955
AX-183567212	5	189426374		chr5LG3	145264443
AX-183581629	5	189480512		chr5LG3	145195570
AX-183608399	5	189482831		chr5LG3	145193044
AX-183608381	5	190065737		chr5LG3	144849040
AX-183567209	5	190180690		chr5LG3	144953618
AX-183875600	5	190226262		chr3LG5	49150055
AX-183608366	5	190256062		chr5LG3	144172621
AX-183869496	5	190513014		chr5LG3	144374834
AX-183608370	5	190564783		chr5LG3	144409779
AX-183893300	5	190742857		chr5LG3	147890717
AX-183887256	5	190750709		chr5LG3	147882787
AX-183869939	5	190825989		chr7LG7	159220590
AX-183628845	5	190837166		chr7LG7	159209417
AX-183877823	5	190837196		chr7LG7	159209387
AX-183885340	5	190839451		chr7LG7	159207132
AX-183641066	5	190847673		chr7LG7	159198790
AX-183564342	5	191446350		chr2LG1	96870486
AX-183578351	5	191448332		chr5LG3	146524316
AX-183578352	5	191459127		chr5LG3	146529353
AX-183862284	5	191590828		chr5LG3	146554728
AX-183892552	5	191970182		chr5LG3	146747644
AX-183608433	5	192120908		chr5LG3	146136182
AX-183892551	5	192122039		chr5LG3	146137313
AX-183608435	5	192123034		chr5LG3	146138308
AX-183567214	5	192126649		chr5LG3	146141919
AX-183885705	5	192567277		chr5LG3	145659264
AX-183608411	5	193091644		chr5LG3	145628493
AX-183608513	5	193312504		chr5LG3	148272827
AX-183892553	5	193315451		chr5LG3	148275887
AX-183892219	5	193317604		chr5LG3	148278027
AX-183639532	5	193318813		chr5LG3	148279233
AX-183639534	5	193517934		chr5LG3	148394925
AX-183608471	5	194309047		chr5LG3	147190983
AX-183863849	5	194310505		chr5LG3	147192441
AX-183578356	5	194312445		chr5LG3	147194057
AX-183880225	5	194326267		chr5LG3	147212918
AX-183567216	5	194377086		chr5LG3	147233541
AX-183869882	5	194384265		chr5LG3	147239939
AX-183875290	5	194387667		chr5LG3	147243341
AX-183885143	5	194392571		chr5LG3	147248124
AX-183869154	5	194407973		chr5LG3	147295978
AX-183608480	5	194438329		chr5LG3	147318940
AX-183608481	5	194438416		chr5LG3	147319027
AX-183608482	5	194447342		chr5LG3	147335838
AX-183608483	5	194447389		chr5LG3	147335885
AX-183608485	5	194506904		chr5LG3	147363220
AX-183883019	5	194848401		chr5LG3	150399854
AX-183608529	5	194856658		chr5LG3	150415729
AX-183608531	5	194897423		chr5LG3	150433553
AX-183574198	5	194910134		chr5LG3	150454174
AX-183578358	5	195299064		chr5LG3	147589096
AX-183567219	5	195300036		chr5LG3	147588124
AX-183883018	5	195604783		chr5LG3	148938859
AX-183608526	5	195605082		chr5LG3	148938560
AX-183574197	5	195634767		chr5LG3	148832345
AX-183608520	5	195654426		chr5LG3	148818019
AX-183608519	5	195654617		chr5LG3	148817829
AX-183608518	5	195654644		chr5LG3	148817802
AX-183574196	5	195660987		chr5LG3	148810176
AX-183608505	5	195683335		chr5LG3	148083313
AX-183608504	5	195683852		chr5LG3	148082818
AX-183639531	5	196091902		chr5LG3	148176286
AX-183891815	5	196093943		chr5LG3	148178327
AX-183574199	5	196171600		chr5LG3	151322569
AX-183608541	5	196261776		chr5LG3	151419941
AX-183878636	5	196263143		chr5LG3	151421308
AX-183574200	5	196300631		chr5LG3	151458886
AX-183608548	5	196302300		chr5LG3	151460555
AX-183574201	5	196329840		chr5LG3	151483741
AX-183574203	5	196341969		chr5LG3	151509143
AX-183608554	5	196493512		chr5LG3	151637042
AX-183879186	5	196692665		chr5LG3	151756176
AX-183891817	5	196692688		chr5LG3	151756199
AX-183870790	5	196698026		chr5LG3	151796335
AX-183574204	5	196722634		chr5LG3	151801269
AX-183890051	5	196724848		chr5LG3	151803484
AX-183608560	5	196746810		chr5LG3	151906546
AX-183578360	5	196750586		chr5LG3	151910331
AX-183894693	5	196897144		chr5LG3	151990176
AX-183876693	5	196897323		chr5LG3	151990355
AX-183881920	5	196898386		chr5LG3	151991429
AX-183571614	5	196899714		chr5LG3	151997467
AX-183864852	5	196900415		chr5LG3	151998168
AX-183608469	5	197960309		chr5LG3	146897735
AX-183578355	5	197960472		chr5LG3	146897898
AX-183889601	5	198077200		chr5LG3	152826509
AX-183608575	5	198093724		chr5LG3	152843034
AX-183861843	5	198122209		chr5LG3	152872096
AX-183608576	5	198123861		chr5LG3	152873748
AX-183571615	5	198147383		chr5LG3	152897508
AX-183608582	5	198169930		chr5LG3	152920872
AX-183578362	5	198170528		chr5LG3	152921470
AX-183608584	5	198182181		chr5LG3	152933147
AX-183886705	5	198182974		chr5LG3	152933940
AX-183608586	5	198246492		chr5LG3	152992857
AX-183608588	5	198265301		chr5LG3	153011774
AX-183862703	5	198268265		chr5LG3	153014734
AX-183880227	5	198268528		chr5LG3	153014997
AX-183567226	5	198269405		chr5LG3	153015874
AX-183578363	5	198280018		chr5LG3	153026481
AX-183862192	5	198493479		chr5LG3	153086600
AX-183608594	5	198534505		chr5LG3	153145920
AX-183877652	5	198561232		chr5LG3	153172813
AX-183885145	5	198661813		chr5LG3	153245592
AX-183567228	5	198662929		chr5LG3	153246708
AX-183885146	5	198664097		chr5LG3	153247876
AX-183608609	5	198897057		chr5LG3	153490472
AX-183892938	5	198903549		chr5LG3	153496966
AX-183880749	5	199044024		chr5LG3	153633761
AX-183608616	5	199047750		chr5LG3	153637487
AX-183888235	5	199124496		chr5LG3	153717078
AX-183888236	5	199506637		chr5LG3	154110057
AX-183608628	5	199562574		chr5LG3	154164658
AX-183881921	5	199885082		chr5LG3	154776772
AX-183608642	5	199951300		chr5LG3	154849653
AX-183608632	5	201052451		chr5LG3	154562315
AX-183578364	5	201054588		chr5LG3	154564368
AX-183608634	5	201096840		chr5LG3	154646333
AX-183571616	5	201148498		chr5LG3	154883964
AX-183608643	5	201149501		chr5LG3	154884966
AX-183567229	5	201149902		chr5LG3	154885367
AX-183872325	5	201149950		chr5LG3	154885415
AX-183608644	5	201301551		chr5LG3	155038566
AX-183869155	5	201317778		chr5LG3	155060426
AX-183894022	5	201445434		chr5LG3	155109155
AX-183894694	5	201445719		chr5LG3	155109440
AX-183608653	5	201452386		chr5LG3	155185551
AX-183608654	5	201454707		chr5LG3	155187866
AX-183574206	5	201472183		chr5LG3	155213252
AX-183608658	5	201636269		chr5LG3	155336713
AX-183880229	5	201636455		chr5LG3	155336899
AX-183872050	5	201704713		chr5LG3	155341332
AX-183870382	5	201705829		chr5LG3	155358296
AX-183883563	5	201715803		chr5LG3	155375296
AX-183567230	5	201737613		chr5LG3	155378244
AX-183608664	5	201742654		chr5LG3	155383324
AX-183882472	5	201937118		chr5LG3	155495504
AX-183881309	5	201943305		chr5LG3	155501793
AX-183608668	5	201987118		chr5LG3	155539136
AX-183562996	5	202048927		chr5LG3	155550818
AX-183860734	5	202244360		chr5LG3	158301484
AX-183578371	5	202248724		chr5LG3	158305847
AX-183871215	5	202419667		chr5LG3	155726160
AX-183888701	5	202427480		chr5LG3	155733891
AX-183874062	5	202431876		chr5LG3	155739140
AX-183574210	5	202432814		chr5LG3	155740078
AX-183574211	5	202434323		chr5LG3	155741587
AX-183608672	5	202449790		chr5LG3	155758485
AX-183869093	5	202450971		chr5LG3	155759666
AX-183567231	5	202509884		chr5LG3	155811665
AX-183574213	5	202660402		chr5LG3	156143076
AX-183608679	5	202660533		chr5LG3	156143206
AX-183867814	5	202662447		chr5LG3	156145120
AX-183608681	5	202665004		chr5LG3	156147677
AX-183875293	5	202665981		chr5LG3	156148654
AX-183891537	5	202682388		chr7LG7	329216545
AX-183608686	5	202730276		chr5LG3	156254931
AX-183608688	5	202801000		chr5LG3	156270427
AX-183608689	5	202822770		chr5LG3	156280673
AX-183864812	5	202895194		chr5LG3	156345463
AX-183880231	5	202928161		chr5LG3	156381902
AX-183608675	5	203530089		chr5LG3	155923816
AX-183639541	5	203567816		chr5LG3	155961585
AX-183861776	5	203568349		chr5LG3	155962118
AX-183567233	5	203585670		chr5LG3	155978129
AX-183574212	5	203593818		chr5LG3	155986279
AX-183863675	5	203594142		chr5LG3	155986603
AX-183608692	5	203871535		chr5LG3	157386223
AX-183578369	5	203875207		chr5LG3	157390128
AX-183862964	5	203876202		chr5LG3	157391124
AX-183567235	5	203876377		chr5LG3	157391299
AX-183608696	5	203982802		chr5LG3	157456318
AX-183578370	5	204079708		chr5LG3	157546181
AX-183882473	5	204123017		chr5LG3	157575928
AX-183878638	5	204125758		chr5LG3	157578689
AX-183866284	5	204125994		chr5LG3	157578925
AX-183877179	5	204130182		chr5LG3	157591403
AX-183608698	5	204212279		chr5LG3	157660224
AX-183567237	5	204314272		chr5LG3	158589040
AX-183879709	5	204315251		chr5LG3	158590295
AX-183608714	5	204439025		chr5LG3	158814020
AX-183578373	5	204499143		chr5LG3	158800948
AX-183608713	5	204500323		chr5LG3	158799768
AX-183862382	5	204529074		chr5LG3	158777303
AX-183608710	5	204529341		chr5LG3	158777036
AX-183872327	5	204746880		chr5LG3	158421938
AX-183608699	5	205236242		chr5LG3	157846877
AX-183894695	5	205244341		chr5LG3	157848765
AX-183578374	5	205277911		chr5LG3	159056218
AX-183608724	5	206378457		chr5LG3	159162489
AX-183872649	5	206383422		chr5LG3	159157521
AX-183567241	5	206383713		chr5LG3	159157230
AX-183865778	5	206391059		chr5LG3	159149886
AX-183608722	5	206394872		chr5LG3	159146153
AX-183567240	5	206403311		chr5LG3	159133609
AX-183578375	5	206428663		chr5LG3	159086791
AX-183567239	5	206432731		chr5LG3	159076567
AX-183567243	5	206451637		chr5LG3	159880220
AX-183608732	5	206453215		chr5LG3	159878645
AX-183581635	5	206505420		chr5LG3	161123089
AX-183608737	5	206508200		chr5LG3	161125853
AX-183862253	5	206508984		chr5LG3	161126634
AX-183887260	5	206521374		chr5LG3	161139020
AX-183608742	5	206561864		chr5LG3	161151197
AX-183884612	5	206565491		chr5LG3	161154627
AX-183567245	5	206585626		chr5LG3	161175685
AX-183608744	5	206589190		chr5LG3	161179248
AX-183888237	5	207000348		chr5LG3	161602411
AX-183867042	5	207001995		chr5LG3	161604058
AX-183883564	5	207075541		chr5LG3	161682333
AX-183578377	5	207748608		chr5LG3	162402343
AX-183567246	5	207749742		chr5LG3	162403477
AX-183866866	5	208000154		chr5LG3	162667625
AX-183863122	5	208046662		chr5LG3	162702145
AX-183862341	5	209904981		chr5LG3	163255632
AX-183860679	5	210019099		chr5LG3	163582647
AX-183608763	5	210249617		chr5LG3	163991496
AX-183567248	5	210347770		chr5LG3	164057493
AX-183888703	5	210351673		chr5LG3	164060862
AX-183878639	5	210575519		chr5LG3	164102074
AX-183608766	5	210756461		chr5LG3	164296890
AX-183872051	5	210756691		chr5LG3	164297122
AX-183578378	5	210756791		chr5LG3	164297222
AX-183567249	5	210764555		chr5LG3	164311214
AX-183891819	5	210764942		chr5LG3	164311602
AX-183608767	5	210765169		chr5LG3	164311829
AX-183608773	5	210821122		chr5LG3	164333412
AX-183861978	5	210822602		chr5LG3	164334894
AX-183578381	5	210893413		chr5LG3	164406114
AX-183864527	5	210897990		chr5LG3	164410666
AX-183863676	5	210898845		chr5LG3	164411518
AX-183608775	5	210913523		chr5LG3	164413691
AX-183608776	5	210934999		chr5LG3	164478952
AX-183608780	5	210939822		chr5LG3	164483765
AX-183862820	5	211041868		chr5LG3	164599946
AX-183578382	5	211042217		chr5LG3	164600295
AX-183578383	5	211046759		chr5LG3	164605105
AX-183884613	5	211296387		chr5LG3	164791111
AX-183578384	5	211297069		chr5LG3	164791793
AX-183608790	5	211300397		chr5LG3	164795872
AX-183608791	5	211391001		chr5LG3	164965711
AX-183608792	5	211400813		chr5LG3	164993386
AX-183886194	5	211470573		chr5LG3	165017786
AX-183868596	5	211476158		chr5LG3	165023384
AX-183608794	5	211486853		chr5LG3	165034107
AX-183608795	5	211487866		chr5LG3	165035121
AX-183578385	5	211692141		chr5LG3	165255181
AX-183888704	5	211692530		chr5LG3	165255570
AX-183608801	5	211693041		chr5LG3	165256080
AX-183883565	5	211693069		chr5LG3	165256108
AX-183863058	5	211723302		chr5LG3	165276284
AX-183578386	5	211723623		chr5LG3	165276605
AX-183639552	5	211755109		chr5LG3	165294927
AX-183639554	5	211764367		chr5LG3	165312764
AX-183639555	5	211764521		chr5LG3	165312918
AX-183608806	5	211764651		chr5LG3	165313050
AX-183865030	5	211830059		chr5LG3	165365391
AX-183608809	5	212072705		chr5LG3	165587061
AX-183870031	5	212072739		chr5LG3	165587095
AX-183608810	5	212072869		chr5LG3	165587225
AX-183608812	5	212074049		chr5LG3	165588440
AX-183893658	5	212080062		chr5LG3	165595016
AX-183887760	5	212183243		chr5LG3	165677939
AX-183608817	5	212185298		chr5LG3	165679999
AX-183567258	5	212190848		chr5LG3	165685550
AX-183571620	5	212190932		chr5LG3	165685634
AX-183894977	5	213296376		chr5LG3	165886736
AX-183567259	5	213369483		chr5LG3	165989600
AX-183870032	5	213370373		chr5LG3	165990490
AX-183608832	5	213456321		chr5LG3	166104288
AX-183885710	5	213466545		chr5LG3	166114677
AX-183608872	5	213660277		chr5LG3	167827076
AX-183608873	5	213663141		chr5LG3	167830052
AX-183887761	5	213688541		chr5LG3	167856194
AX-183608874	5	213688678		chr5LG3	167856331
AX-183881924	5	213773663		chr5LG3	167384098
AX-183567261	5	213871965		chr5LG3	167435690
AX-183608860	5	213896130		chr5LG3	167461814
AX-183578389	5	213963115		chr5LG3	167516753
AX-183873315	5	213967497		chr5LG3	167527144
AX-183567262	5	213977788		chr5LG3	167537386
AX-183578390	5	213983910		chr5LG3	167543454
AX-183608869	5	213987357		chr5LG3	167546901
AX-183874866	5	214062317		chr5LG3	167583640
AX-183886706	5	214067781		chr5LG3	167589671
AX-183608875	5	214088277		chr5LG3	168093513
AX-183884080	5	214089279		chr5LG3	168094515
AX-183881310	5	214092986		chr5LG3	168098221
AX-183880233	5	214407276		chr5LG3	168255069
AX-183608880	5	214537252		chr5LG3	168313296
AX-183882474	5	214548050		chr5LG3	168329458
AX-183574216	5	214550552		chr5LG3	168331959
AX-183608886	5	214552255		chr5LG3	168333662
AX-183890053	5	214553641		chr5LG3	168335048
AX-183867961	5	214599871		chr5LG3	168378347
AX-183608891	5	214605645		chr5LG3	168383724
AX-183608892	5	214606755		chr5LG3	168384778
AX-183567265	5	214606859		chr5LG3	168384882
AX-183608895	5	214607856		chr5LG3	168385887
AX-183574217	5	214673436		chr5LG3	168434753
AX-183886707	5	214673940		chr5LG3	168435257
AX-183581637	5	214676287		chr5LG3	168437606
AX-183890054	5	214677457		chr5LG3	168438776
AX-183567267	5	214678105		chr5LG3	168439424
AX-183578393	5	214897438		chr5LG3	168639191
AX-183578396	5	215742206		chr5LG3	169492984
AX-183567269	5	215778033		chr5LG3	169519509
AX-183578397	5	216539803		chr5LG3	170113060
AX-183608908	5	218518885		chr5LG3	171374610
AX-183571621	5	218518978		chr5LG3	171374517
AX-183571623	5	218845314		chr5LG3	173641074
AX-183608951	5	218847425		chr5LG3	173638964
AX-183608953	5	218902765		chr5LG3	173694123
AX-183608954	5	218904495		chr5LG3	173695853
AX-183868624	5	218905411		chr5LG3	173696769
AX-183883023	5	218910650		chr5LG3	173702008
AX-183581638	5	219174362		chr5LG3	172033558
AX-183608925	5	219855500		chr5LG3	172781328
AX-183574218	5	219970936		chr5LG3	172882773
AX-183889603	5	219977548		chr5LG3	172889634
AX-183574219	5	219979375		chr5LG3	172891461
AX-183875736	5	219993663		chr5LG3	172900908
AX-183608927	5	220031064		chr5LG3	172937499
AX-183567275	5	220036229		chr5LG3	172942651
AX-183884082	5	220040913		chr5LG3	172947337
AX-183608929	5	220194813		chr5LG3	173084363
AX-183608931	5	220199495		chr5LG3	173088485
AX-183608933	5	220230144		chr5LG3	173100005
AX-183608934	5	220265201		chr5LG3	173106362
AX-183567276	5	220275389		chr5LG3	173116500
AX-183567278	5	220368363		chr5LG3	173190730
AX-183639568	5	220472344		chr5LG3	171897668
AX-183639566	5	220484282		chr5LG3	171885730
AX-183578401	5	220489821		chr5LG3	171880245
AX-183578398	5	220536938		chr5LG3	171738963
AX-183578399	5	220539338		chr5LG3	171741379
AX-183869611	5	220540847		chr5LG3	171742827
AX-183608910	5	220650691		chr5LG3	171673004
AX-183608941	5	220975955		chr5LG3	173388763
AX-183608947	5	221102021		chr5LG3	173488016
AX-183567279	5	221103625		chr5LG3	173489623
AX-183872651	5	221247779		chr5LG3	175557632
AX-183567289	5	221248052		chr5LG3	175557359
AX-183885711	5	221249342		chr5LG3	175556068
AX-183609022	5	221264148		chr5LG3	175500467
AX-183567288	5	221265523		chr5LG3	175506185
AX-183578405	5	221356566		chr5LG3	173754354
AX-183608956	5	221358533		chr5LG3	173756398
AX-183578407	5	221381433		chr5LG3	173775225
AX-183608961	5	221416451		chr5LG3	173837655
AX-183567281	5	221417665		chr5LG3	173838868
AX-183608962	5	221417811		chr5LG3	173839014
AX-183881927	5	221420260		chr5LG3	173841500
AX-183608964	5	221421693		chr5LG3	173842918
AX-183879193	5	221467611		chr5LG3	173982107
AX-183578411	5	221468784		chr5LG3	173980937
AX-183878150	5	221575633		chr5LG3	173882774
AX-183884615	5	221577834		chr5LG3	173880572
AX-183578420	5	221593904		chr5LG3	178142682
AX-183609015	5	221826163		chr5LG3	175175616
AX-183609016	5	221826247		chr5LG3	175175700
AX-183609017	5	221839131		chr5LG3	175188581
AX-183609019	5	221960203		chr5LG3	175312277
AX-183609020	5	221964719		chr5LG3	175316796
AX-183578412	5	222216502		chr5LG3	174010685
AX-183878640	5	222217243		chr5LG3	174011502
AX-183567282	5	222221421		chr5LG3	174015681
AX-183608970	5	222254419		chr5LG3	174025323
AX-183608974	5	222262508		chr5LG3	174033406
AX-183880235	5	222350196		chr5LG3	174107537
AX-183872650	5	222358026		chr5LG3	174115367
AX-183887263	5	222367439		chr5LG3	174124748
AX-183608979	5	222370094		chr5LG3	174127381
AX-183567284	5	222690969		chr5LG3	174385035
AX-183608982	5	222692323		chr5LG3	174386393
AX-183881311	5	222708337		chr5LG3	174402295
AX-183608984	5	222709519		chr5LG3	174403471
AX-183578415	5	222739179		chr5LG3	174406241
AX-183892220	5	222803741		chr5LG3	174424644
AX-183871746	5	222842652		chr5LG3	174463941
AX-183567285	5	222845800		chr5LG3	174467088
AX-183608996	5	222846523		chr5LG3	174467846
AX-183608997	5	222846627		chr5LG3	174467950
AX-183609034	5	222909576		chr5LG3	175781003
AX-183609030	5	222982504		chr5LG3	175692251
AX-183878642	5	222989798		chr5LG3	175684956
AX-183609006	5	223179763		chr5LG3	174894407
AX-183892221	5	223249280		chr5LG3	174984262
AX-183875296	5	223269907		chr5LG3	175021361
AX-183609008	5	223289932		chr5LG3	175041693
AX-183609009	5	223291540		chr5LG3	175043301
AX-183609010	5	223330086		chr5LG3	175083869
AX-183892558	5	223464654		chr5LG3	176076683
AX-183609036	5	223468249		chr5LG3	176080277
AX-183883024	5	223470739		chr5LG3	176082767
AX-183609039	5	223551020		chr5LG3	176175016
AX-183881928	5	223551445		chr5LG3	176175452
AX-183582156	5	223551747		chr7LG7	128832346
AX-183567290	5	223671270		chr5LG3	176247804
AX-183863232	5	223833836		chr5LG3	176343700
AX-183567291	5	223834053		chr5LG3	176343483
AX-183609043	5	223854196		chr5LG3	176323469
AX-183880755	5	223864364		chr5LG3	176661018
AX-183609057	5	224105787		chr5LG3	176902176
AX-183886199	5	224196269		chr5LG3	177043305
AX-183892559	5	224204264		chr5LG3	177051290
AX-183567293	5	224345386		chr5LG3	177456238
AX-183876696	5	224346711		chr5LG3	177457563
AX-183890529	5	224362541		chr5LG3	177473434
AX-183885712	5	224364340		chr5LG3	177475233
AX-183609075	5	224364701		chr5LG3	177475594
AX-183567295	5	224396148		chr5LG3	177511863
AX-183609080	5	224406576		chr5LG3	177522291
AX-183609082	5	224408178		chr5LG3	177523893
AX-183609106	5	224571428		chr5LG3	178050638
AX-183894023	5	224579765		chr5LG3	178042299
AX-183886708	5	224584022		chr5LG3	178038044
AX-183567299	5	224584246		chr5LG3	178037820
AX-183862775	5	224585435		chr5LG3	178036531
AX-183609102	5	224589829		chr5LG3	178030066
AX-183887266	5	224604294		chr5LG3	178892523
AX-183609152	5	224606097		chr5LG3	178890720
AX-183873316	5	224655103		chr5LG3	178386940
AX-183609130	5	224659265		chr5LG3	178389261
AX-183609134	5	224712854		chr5LG3	178430440
AX-183609135	5	224735330		chr5LG3	178444248
AX-183609136	5	224739929		chr5LG3	178448769
AX-183886709	5	224745356		chr5LG3	178454191
AX-183876234	5	224880978		chr5LG3	178620103
AX-183877655	5	224914060		chr5LG3	178653559
AX-183578422	5	224915400		chr5LG3	178654900
AX-183861687	5	224992304		chr5LG3	178723974
AX-183609146	5	225072619		chr5LG3	178773548
AX-183609149	5	225075137		chr5LG3	178776244
AX-183609150	5	225075593		chr5LG3	178776497
AX-183567304	5	225079419		chr5LG3	178780844
AX-183889145	5	225721158		chr5LG3	177898935
AX-183571625	5	225722439		chr5LG3	177897654
AX-183567297	5	225726945		chr5LG3	177893148
AX-183567296	5	225728481		chr5LG3	177891734
AX-183864853	5	225730621		chr5LG3	177889771
AX-183609090	5	225730781		chr5LG3	177889611
AX-183862576	5	225738323		chr5LG3	177881977
AX-183870200	5	225851536		chr5LG3	178003772
AX-183609097	5	225856627		chr5LG3	177998697
AX-183609096	5	225859299		chr5LG3	177996028
AX-183860565	5	225859479		chr5LG3	177995848
AX-183567298	5	225860071		chr5LG3	177995260
AX-183578417	5	225862499		chr5LG3	177992841
AX-183894979	5	225988328		chr5LG3	177270049
AX-183876695	5	225993804		chr5LG3	177264628
AX-183892560	5	225996475		chr5LG3	177261964
AX-183870997	5	226002141		chr5LG3	177249783
AX-183872652	5	226003108		chr5LG3	177248671
AX-183866603	5	226006098		chr5LG3	177245737
AX-183578416	5	226185426		chr5LG3	177650395
AX-183609154	5	226452828		chr5LG3	179079299
AX-183878152	5	226467603		chr5LG3	178322414
AX-183567305	5	226653935		chr5LG3	180015518
AX-183609168	5	226716249		chr5LG3	179891124
AX-183865120	5	226718918		chr5LG3	179888456
AX-183609165	5	226722716		chr5LG3	179884692
AX-183609164	5	226724017		chr5LG3	179869661
AX-183892561	5	226765085		chr5LG3	179863207
AX-183578426	5	226815851		chr5LG3	179827189
AX-183880756	5	226864637		chr5LG3	179768845
AX-183609172	5	227335904		chr5LG3	180194148
AX-183567306	5	227339035		chr5LG3	180197279
AX-183881929	5	227356758		chr5LG3	180254738
AX-183609175	5	227472680		chr5LG3	180288254
AX-183875297	5	227473064		chr5LG3	180288638
AX-183870998	5	227498141		chr5LG3	180299649
AX-183567308	5	227521782		chr5LG3	180320602
AX-183892224	5	227522557		chr5LG3	180321395
AX-183609176	5	227522773		chr5LG3	180321620
AX-183609177	5	227523072		chr5LG3	180321922
AX-183609178	5	227523182		chr5LG3	180322032
AX-183877184	5	227523250		chr5LG3	180322100
AX-183567309	5	227543710		chr5LG3	180347679
AX-183609180	5	227548268		chr5LG3	180352293
AX-183871216	5	227548755		chr5LG3	180352780
AX-183882479	5	227623383		chr5LG3	180437096
AX-183871750	5	227625138		chr5LG3	180438871
AX-183567310	5	227636201		chr5LG3	180450059
AX-183609188	5	228111199		chr5LG3	180933255
AX-183567311	5	228450103		chr5LG3	181280137
AX-183867826	5	228450496		chr5LG3	181280530
AX-183609198	5	228557592		chr5LG3	181410559
AX-183609202	5	228594899		chr5LG3	181448744
AX-183892562	5	228630834		chr5LG3	181528178
AX-183578427	5	228639795		chr5LG3	181537137
AX-183889146	5	228647793		chr5LG3	181544557
AX-183883567	5	228648506		chr5LG3	181545270
AX-183868442	5	228652933		chr5LG3	181549723
AX-183609209	5	228653211		chr5LG3	181550000
AX-183868276	5	228976443		chr5LG3	181786955
AX-183891821	5	229010989		chr5LG3	181837088
AX-183609216	5	229014176		chr5LG3	181840325
AX-183886200	5	229014447		chr5LG3	181840594
AX-183609217	5	229050204		chr5LG3	181895744
AX-183609218	5	229051692		chr5LG3	181897232
AX-183874066	5	229052390		chr5LG3	181897930
AX-183878643	5	229052419		chr5LG3	181897959
AX-183609222	5	229067310		chr5LG3	181912918
AX-183865201	5	229104417		chr5LG3	182461478
AX-183578429	5	229170780		chr5LG3	182394830
AX-183885716	5	229196877		chr5LG3	182378400
AX-183578428	5	229200076		chr5LG3	182375139
AX-183609237	5	229206907		chr5LG3	182374219
AX-183884622	5	229207896		chr5LG3	182373230
AX-183609235	5	229210190		chr5LG3	182370941
AX-183609230	5	229528966		chr5LG3	182160810
AX-183870999	5	229537860		chr5LG3	182151917
AX-183877185	5	229538096		chr5LG3	182151681
AX-183567316	5	229540194		chr5LG3	182149583
AX-183567315	5	229543381		chr5LG3	182146294
AX-183874444	5	229589669		chr5LG3	182054861
AX-183567314	5	229619832		chr5LG3	182026450
AX-183890964	5	229773749		chr5LG3	184583271
AX-183567323	5	229775131		chr5LG3	184581889
AX-183609295	5	229779278		chr5LG3	184577742
AX-183609294	5	229779502		chr5LG3	184577518
AX-183609293	5	229779938		chr5LG3	184577082
AX-183886202	5	229782375		chr5LG3	184574645
AX-183609289	5	229783339		chr5LG3	184573681
AX-183879716	5	229803345		chr5LG3	184553365
AX-183578439	5	229831490		chr5LG3	184524769
AX-183609285	5	229841034		chr5LG3	184515205
AX-183890530	5	229841454		chr5LG3	184514785
AX-183873317	5	229844802		chr5LG3	184511429
AX-183609282	5	229846197		chr5LG3	184510037
AX-183609280	5	229850099		chr5LG3	184506298
AX-183578437	5	229862900		chr5LG3	184471001
AX-183861647	5	229863497		chr5LG3	184470376
AX-183578436	5	229876791		chr5LG3	184451332
AX-183609245	5	230008214		chr5LG3	182691450
AX-183578441	5	230018533		chr5LG3	185419805
AX-183567328	5	230060353		chr5LG3	185393209
AX-183866285	5	230060891		chr5LG3	185392671
AX-183578440	5	230067843		chr5LG3	185385592
AX-183874446	5	230068723		chr5LG3	185384712
AX-183861057	5	230131218		chr5LG3	187224867
AX-183609373	5	230140128		chr5LG3	187216029
AX-183609371	5	230140458		chr5LG3	187215715
AX-183862992	5	230141267		chr5LG3	187214906
AX-183567336	5	230141387		chr5LG3	187214784
AX-183877186	5	230142165		chr5LG3	187214006
AX-183872654	5	230157945		chr5LG3	187212654
AX-183609375	5	230179000		chr5LG3	187264677
AX-183889604	5	230181689		chr5LG3	187266822
AX-183609376	5	230186510		chr5LG3	187277004
AX-183609379	5	230206997		chr5LG3	187291040
AX-183870383	5	230216393		chr5LG3	187300456
AX-183872330	5	230227907		chr5LG3	187306542
AX-183567337	5	230320364		chr5LG3	187362114
AX-183578435	5	230350948		chr5LG3	184027319
AX-183862704	5	230351131		chr5LG3	184027502
AX-183638405	5	230951805		chr2LG1	405816760
AX-183609247	5	230961410		chr5LG3	182797091
AX-183881931	5	230961425		chr5LG3	182797106
AX-183862921	5	230964039		chr5LG3	182799715
AX-183567317	5	230964812		chr5LG3	182800488
AX-183880237	5	230998513		chr5LG3	182835900
AX-183609250	5	231009573		chr5LG3	182846918
AX-183888243	5	231038849		chr5LG3	182876400
AX-183609254	5	231042400		chr5LG3	182879958
AX-183609255	5	231172670		chr5LG3	182988889
AX-183609256	5	231182213		chr5LG3	182999056
AX-183883027	5	231187406		chr5LG3	183004248
AX-183609257	5	231188040		chr5LG3	183004882
AX-183874445	5	231212886		chr5LG3	183031599
AX-183578434	5	231459596		chr5LG3	183937150
AX-183863905	5	231528461		chr5LG3	183907570
AX-183866920	5	231528732		chr5LG3	183907299
AX-183893660	5	231602062		chr5LG3	182509918
AX-183878154	5	231709624		chr5LG3	183079295
AX-183578432	5	231848782		chr5LG3	183207632
AX-183609263	5	231854926		chr5LG3	183213610
AX-183572798	5	231855391		chr5LG3	183214075
AX-183609264	5	231859756		chr5LG3	183218347
AX-183578433	5	231864929		chr5LG3	183223516
AX-183609266	5	231927242		chr5LG3	183286768
AX-183609269	5	231933582		chr5LG3	183293879
AX-183878156	5	232364394		chr5LG3	184785949
AX-183609302	5	232367308		chr5LG3	184783040
AX-183894980	5	232367821		chr5LG3	184782538
AX-183574232	5	232368185		chr5LG3	184782174
AX-183564962	5	232440168		chr3LG5	380212561
AX-183609356	5	232447069		chr5LG3	186797853
AX-183861886	5	232603938		chr5LG3	185572848
AX-183609326	5	232608876		chr5LG3	185686414
AX-183574231	5	233315051		chr5LG3	184678059
AX-183873318	5	233410103		chr5LG3	184712106
AX-183878155	5	233411582		chr5LG3	184713565
AX-183567324	5	233486089		chr5LG3	184750324
AX-183883028	5	233548732		chr5LG3	186264295
AX-183872053	5	233555471		chr5LG3	186270734
AX-183881932	5	233631720		chr5LG3	186327006
AX-183609336	5	233643781		chr5LG3	186339380
AX-183639582	5	233874596		chr5LG3	186435492
AX-183567330	5	234106821		chr5LG3	186677256
AX-183888245	5	234117674		chr5LG3	186688340
AX-183888246	5	234118208		chr5LG3	186688874
AX-183578444	5	234249295		chr5LG3	186884599
AX-183567332	5	234258966		chr5LG3	186894476
AX-183578445	5	234271868		chr5LG3	186907378
AX-183567333	5	234293948		chr5LG3	186924175
AX-183567334	5	234301027		chr5LG3	186931358
AX-183567335	5	234328994		chr5LG3	186958603
AX-183609366	5	234564321		chr5LG3	187192587
AX-183609365	5	234564514		chr5LG3	187192425
AX-183609361	5	234600023		chr5LG3	187099309
AX-183870585	5	234636684		chr5LG3	187060000
AX-183884084	5	235127511		chr5LG3	187560152
AX-183639585	5	235233554		chr5LG3	187651341
AX-183609389	5	235233793		chr5LG3	187651580
AX-183639586	5	235249208		chr5LG3	187667250
AX-183867410	5	235249487		chr5LG3	187667529
AX-183578447	5	235249793		chr5LG3	187667835
AX-183609390	5	235257983		chr5LG3	187676027
AX-183876698	5	235323976		chr5LG3	187747405
AX-183878644	5	235326464		chr5LG3	187749893
AX-183863549	5	235338329		chr5LG3	187761708
AX-183873000	5	235338867		chr5LG3	187762246
AX-183609403	5	235363064		chr5LG3	187786201
AX-183609408	5	235364881		chr5LG3	187788018
AX-183861039	5	235372574		chr5LG3	187795701
AX-183567339	5	235372637		chr5LG3	187795764
AX-183567340	5	235376073		chr5LG3	187799200
AX-183885154	5	235426919		chr5LG3	187851881
AX-183885717	5	235449631		chr5LG3	187882207
AX-183888247	5	235449671		chr5LG3	187882247
AX-183567342	5	235486365		chr5LG3	188864431
AX-183881933	5	235487278		chr5LG3	188863508
AX-183609630	5	236850986		chr5LG3	198200526
AX-183574234	5	236869515		chr5LG3	198220288
AX-183880240	5	236870606		chr5LG3	198221350
AX-183872657	5	236894802		chr5LG3	198232334
AX-183863189	5	236898877		chr5LG3	198236364
AX-183578448	5	237241266		chr5LG3	189189537
AX-183571630	5	237243681		chr5LG3	189192040
AX-183609421	5	237285472		chr5LG3	189203194
AX-183892941	5	237418137		chr5LG3	189364171
AX-183609425	5	237423376		chr5LG3	189375561
AX-183609430	5	237444844		chr5LG3	189397739
AX-183609436	5	237488143		chr5LG3	189442354
AX-183979521	5	237562262		chr5LG3	189522926
AX-183894983	5	237586378		chr5LG3	189544200
AX-183874067	5	237587628		chr5LG3	189545455
AX-183578450	5	237593828		chr5LG3	189556105
AX-183865661	5	237661104		chr5LG3	189609206
AX-183578451	5	237661417		chr5LG3	189609519
AX-183881315	5	237947122		chr5LG3	190090825
AX-183867803	5	238034604		chr5LG3	190187974
AX-183609447	5	238323839		chr5LG3	190480163
AX-183877187	5	238345132		chr5LG3	190501454
AX-183609454	5	238386960		chr5LG3	190547175
AX-183609456	5	238393791		chr5LG3	190553571
AX-183609458	5	238415245		chr5LG3	190575329
AX-183609517	5	238603860		chr5LG3	192110438
AX-183872656	5	238604319		chr5LG3	192110897
AX-183567345	5	238623580		chr5LG3	192137215
AX-183609519	5	238629629		chr5LG3	192143304
AX-183609520	5	238631834		chr5LG3	192145509
AX-183894384	5	238680449		chr5LG3	192194974
AX-183890058	5	238787660		chr5LG3	192272631
AX-183883031	5	238791299		chr5LG3	192276268
AX-183888706	5	238793614		chr5LG3	192278580
AX-183864453	5	238831248		chr5LG3	192324409
AX-183609537	5	238831428		chr5LG3	192324589
AX-183578455	5	238869064		chr5LG3	192370665
AX-183567347	5	238877155		chr5LG3	192390624
AX-183869156	5	238877786		chr5LG3	192391255
AX-183890059	5	238878395		chr5LG3	192391864
AX-183609542	5	238886259		chr5LG3	192399728
AX-183578456	5	238965150		chr5LG3	192474110
AX-183639593	5	238990948		chr5LG3	192526782
AX-183609551	5	239086267		chr5LG3	192633372
AX-183867401	5	239101982		chr5LG3	192650764
AX-183578458	5	239115093		chr5LG3	192663627
AX-183877188	5	239115738		chr5LG3	192664272
AX-183609554	5	239124606		chr5LG3	192673140
AX-183609556	5	239146500		chr5LG3	192695128
AX-183567349	5	239153637		chr5LG3	192702264
AX-183869886	5	239156300		chr5LG3	192704921
AX-183891824	5	239164999		chr5LG3	192721484
AX-183874450	5	239190435		chr5LG3	193203208
AX-183567350	5	239230710		chr5LG3	193178039
AX-183864019	5	239234090		chr5LG3	193174755
AX-183874069	5	239256384		chr5LG3	193143779
AX-183609565	5	239277309		chr5LG3	193119914
AX-183862232	5	239587204		chr5LG3	197780326
AX-183567352	5	239619838		chr5LG3	197808432
AX-183609620	5	239669401		chr5LG3	197903035
AX-183861590	5	239739022		chr5LG3	197965787
AX-183609626	5	239754970		chr5LG3	197981225
AX-183609627	5	239806376		chr5LG3	198039404
AX-183885719	5	239806764		chr5LG3	198039792
AX-183574233	5	239812115		chr5LG3	198044945
AX-183567353	5	239826535		chr5LG3	198060352
AX-183868447	5	239828088		chr5LG3	198061909
AX-183609662	5	239879246		chr5LG3	198974709
AX-183609665	5	239882527		chr5LG3	198977990
AX-183609669	5	239895502		chr5LG3	198990965
AX-183609672	5	240396638		chr5LG3	199496343
AX-183609675	5	240450515		chr5LG3	199551031
AX-183609677	5	240452700		chr5LG3	199553219
AX-183609679	5	240455295		chr5LG3	199555814
AX-183578466	5	240498648		chr5LG3	199615705
AX-183578467	5	240532115		chr5LG3	199645152
AX-183609680	5	240532560		chr5LG3	199645597
AX-183609681	5	240532602		chr5LG3	199645639
AX-183571636	5	240532816		chr5LG3	199645853
AX-183609683	5	240549171		chr5LG3	199657096
AX-183578468	5	240553732		chr5LG3	199661692
AX-183578469	5	240633584		chr5LG3	199764454
AX-183609688	5	240660395		chr5LG3	199803127
AX-183864698	5	240675883		chr5LG3	199818848
AX-183567357	5	240676021		chr5LG3	199818986
AX-183870384	5	240686883		chr5LG3	199829882
AX-183609690	5	240687129		chr5LG3	199830128
AX-183609691	5	240690027		chr5LG3	199835301
AX-183884625	5	240711095		chr5LG3	199856908
AX-183885720	5	241124772		chr5LG3	200196948
AX-183890533	5	241125643		chr5LG3	200197819
AX-183884626	5	241126116		chr5LG3	200198292
AX-183567343	5	241265418		chr5LG3	190715792
AX-183609475	5	241434265		chr5LG3	190836019
AX-183861421	5	241512679		chr5LG3	190899041
AX-183609643	5	241564715		chr5LG3	198269689
AX-183892942	5	241622617		chr5LG3	198340861
AX-183609647	5	241623523		chr5LG3	198341775
AX-183890061	5	241667736		chr5LG3	198406180
AX-183609654	5	241733452		chr5LG3	198451045
AX-183609657	5	241735481		chr5LG3	198453071
AX-183884623	5	241785043		chr5LG3	191060405
AX-183567359	5	242006953		chr5LG3	200441084
AX-183609699	5	242063515		chr5LG3	200482026
AX-183609700	5	242064322		chr5LG3	200482832
AX-183862967	5	242221733		chr5LG3	200540902
AX-183860728	5	242221926		chr5LG3	200541095
AX-183567360	5	242222694		chr5LG3	200541858
AX-183639605	5	242339058		chr5LG3	200583315
AX-183639609	5	242340997		chr5LG3	200585264
AX-183639610	5	242342152		chr5LG3	200586452
AX-183567363	5	242368849		chr5LG3	200605627
AX-183869237	5	242372140		chr5LG3	200608918
AX-183887269	5	242377448		chr5LG3	200614260
AX-183609706	5	242478988		chr5LG3	200691192
AX-183609709	5	242490216		chr5LG3	200702297
AX-183639611	5	242507678		chr5LG3	200719946
AX-183862545	5	242511061		chr5LG3	200723323
AX-183639613	5	242514301		chr5LG3	200726572
AX-183639615	5	242542556		chr5LG3	200748611
AX-183578471	5	242545886		chr5LG3	200760712
AX-183863336	5	242546379		chr5LG3	200761204
AX-183860945	5	242546666		chr5LG3	200761491
AX-183894986	5	242775271		chr5LG3	191314730
AX-183873321	5	242838479		chr5LG3	191382011
AX-183860707	5	242846393		chr5LG3	191384121
AX-183609496	5	242846666		chr5LG3	191384394
AX-183869013	5	242860334		chr5LG3	191405933
AX-183881317	5	242900025		chr5LG3	191488718
AX-183866696	5	242972503		chr5LG3	191652866
AX-183864665	5	242972990		chr5LG3	191653422
AX-183863468	5	243002623		chr5LG3	191682682
AX-183609502	5	243018677		chr5LG3	191711540
AX-183884624	5	243020363		chr5LG3	191713226
AX-183892565	5	243908974		chr5LG3	196337605
AX-183863210	5	244128652		chr5LG3	196075426
AX-183581648	5	244185750		chr5LG3	201562027
AX-183567370	5	244186122		chr5LG3	201561655
AX-183890535	5	244192074		chr5LG3	201555701
AX-183863309	5	244193223		chr5LG3	201554549
AX-183873323	5	244253648		chr5LG3	201511283
AX-183860673	5	244255225		chr5LG3	201512856
AX-183609753	5	244283681		chr5LG3	201539796
AX-183639618	5	244286609		chr5LG3	200837162
AX-183867573	5	244287972		chr5LG3	200838541
AX-183567365	5	244299987		chr5LG3	200866913
AX-183578472	5	244301577		chr5LG3	200874968
AX-183567366	5	244303921		chr5LG3	200877321
AX-183639622	5	244308040		chr5LG3	200881435
AX-183609715	5	244316235		chr5LG3	200888222
AX-183875742	5	244318432		chr5LG3	200890720
AX-183609716	5	244318463		chr5LG3	200890751
AX-183567367	5	244322056		chr5LG3	200894311
AX-183609717	5	244322501		chr5LG3	200894746
AX-183609718	5	244323154		chr5LG3	200895404
AX-183861365	5	244509256		chr5LG3	192824304
AX-183872332	5	244511626		chr5LG3	192826471
AX-183609562	5	244512094		chr5LG3	192826937
AX-183864572	5	244518085		chr5LG3	192833242
AX-183609563	5	244518949		chr5LG3	192834106
AX-183609564	5	244519471		chr5LG3	192834678
AX-183578459	5	244519474		chr5LG3	192834681
AX-183873002	5	246860594		chr5LG3	196491322
AX-183979524	5	246876017		chr5LG3	196506733
AX-183609577	5	246878433		chr5LG3	196509149
AX-183609580	5	246880129		chr5LG3	196510845
AX-183609734	5	246997615		chr5LG3	201179795
AX-183609742	5	247024109		chr5LG3	201206288
AX-183883570	5	247051464		chr5LG3	201234483
AX-183869737	5	247061885		chr5LG3	201244873
AX-183609744	5	247062798		chr5LG3	201245786
AX-183609751	5	247248267		chr5LG3	201408915
AX-183893663	5	247623340		chr5LG3	200951032
AX-183578473	5	247625612		chr5LG3	200953304
AX-183567368	5	247626471		chr5LG3	200954163
AX-183871494	5	247757690		chr5LG3	197005293
AX-183871002	5	247776585		chr5LG3	197026393
AX-183581643	5	247784870		chr5LG3	197034600
AX-183609598	5	247885018		chr5LG3	197119333
AX-183869613	5	247889776		chr5LG3	197124173
AX-183609599	5	247897129		chr5LG3	197132062
AX-183866766	5	247898182		chr5LG3	197133115
AX-183590140	5	248739343		chr2LG1	57883081
AX-183609605	5	249130935		chr5LG3	197676837
AX-183863292	5	249132868		chr5LG3	197678586
AX-183871218	5	249133764		chr5LG3	197679482
AX-183891378	5	249133933		chr5LG3	197679651
AX-183609615	5	249158985		chr5LG3	197704703
AX-183609617	5	249160454		chr5LG3	197706172
AX-183873324	5	249817741		chr5LG3	201884805
AX-183874453	5	249836503		chr5LG3	201903567
AX-183890534	5	250388862		chr5LG3	201102363
AX-183882677	5	250423067		chr7LG7	147910719
AX-183609782	5	250811720		chr5LG3	202057649
AX-183609790	5	251070421		chr5LG3	202322200
AX-183878647	5	251073452		chr5LG3	202325256
AX-183609659	5	251436500		chr5LG3	198581388
AX-183569214	5	251440531		chr7LG7	27821021
AX-183868737	5	251508005		chr5LG3	198639418
AX-183878162	5	251737174		chr5LG3	198850471
AX-183567371	5	252102787		chr5LG3	201663846
AX-183609758	5	252102852		chr5LG3	201663911
AX-183609762	5	252116189		chr5LG3	201677248
AX-183609768	5	252132232		chr5LG3	201698488
AX-183609774	5	252170433		chr5LG3	201738225
AX-183567374	5	252341731		chr5LG3	203442260
AX-183609811	5	252404449		chr5LG3	203509843
AX-183609818	5	252509001		chr5LG3	203625011
AX-183873325	5	252512988		chr5LG3	203628998
AX-183609826	5	252698979		chr5LG3	203825226
AX-183609828	5	252778968		chr5LG3	203914226
AX-183567375	5	252811663		chr5LG3	203949691
AX-183879197	5	252823887		chr5LG3	203961912
AX-183609835	5	252865178		chr5LG3	204011079
AX-183578483	5	253464975		chr5LG3	204050012
AX-183609841	5	253519297		chr5LG3	204104621
AX-183873688	5	253593642		chr5LG3	204178853
AX-183567376	5	253620651		chr5LG3	204205582
AX-183890067	5	253642782		chr5LG3	204227861
AX-183609862	5	253743638		chr5LG3	204316588
AX-183609865	5	253843241		chr5LG3	204397867
AX-183578484	5	253899406		chr5LG3	204454566
AX-183868778	5	253928594		chr5LG3	204483379
AX-183892567	5	253933876		chr5LG3	204488750
AX-183609869	5	253941480		chr5LG3	204496354
AX-183868856	5	253942748		chr5LG3	204497622
AX-183609906	5	255411593		chr5LG3	205194907
AX-183877660	5	255411705		chr5LG3	205194795
AX-183578487	5	255413264		chr5LG3	205193236
AX-183609870	5	255522707		chr5LG3	204546182
AX-183609871	5	255528927		chr5LG3	204552397
AX-183609873	5	255534351		chr5LG3	204557821
AX-183578485	5	255544364		chr5LG3	204567832
AX-183578486	5	255725585		chr5LG3	204760877
AX-183883035	5	255856357		chr5LG3	204897680
AX-183885156	5	255865448		chr5LG3	204906771
AX-183609889	5	255870962		chr5LG3	204912320
AX-183609895	5	255987604		chr5LG3	205025166
AX-183875743	5	255989778		chr5LG3	205028100
AX-183885157	5	256008739		chr5LG3	205034624
AX-183578488	5	256464787		chr5LG3	205325065
AX-183868537	5	257378740		chr5LG3	205544896
AX-183639624	5	257379890		chr5LG3	205546060
AX-183609917	5	257383384		chr5LG3	205549557
AX-183866921	5	257503941		chr5LG3	205625025
AX-183578489	5	257507119		chr5LG3	205628201
AX-183889149	5	257547196		chr5LG3	205693020
AX-183879721	5	257554482		chr5LG3	205709329
AX-183890968	5	257926211		chr5LG3	206184469
AX-183609926	5	257928456		chr5LG3	206186716
AX-183609927	5	258044497		chr5LG3	206214436
AX-183609929	5	258070671		chr5LG3	206262992
AX-183609930	5	258070850		chr5LG3	206263171
AX-183609932	5	258122332		chr5LG3	206285538
AX-183880764	5	258163845		chr5LG3	206329274
AX-183871495	5	258174075		chr5LG3	206336698
AX-183609939	5	258183904		chr5LG3	206346509
AX-183891825	5	258414400		chr5LG3	206513752
AX-183610003	5	258894291		chr5LG3	209686030
AX-183639627	5	258913240		chr5LG3	209704927
AX-183881881	5	259375644		chr4LG4	441926317
AX-183574236	5	259509786		chr5LG3	207677209
AX-183567380	5	259528678		chr5LG3	207696504
AX-183871219	5	259529140		chr5LG3	207696966
AX-183609969	5	259735720		chr5LG3	208748991
AX-183609971	5	259818038		chr5LG3	208802776
AX-183609973	5	259838618		chr5LG3	208827427
AX-183609975	5	259847508		chr5LG3	208836317
AX-183639626	5	259886374		chr5LG3	208875367
AX-183890069	5	259888871		chr5LG3	208877864
AX-183886718	5	259931588		chr5LG3	208920984
AX-183886719	5	259931627		chr5LG3	208921023
AX-183876702	5	259931931		chr5LG3	208921327
AX-183609980	5	260042577		chr5LG3	209033524
AX-183882481	5	260388711		chr5LG3	209243902
AX-183571639	5	260389027		chr5LG3	209244218
AX-183609988	5	260478153		chr5LG3	209328471
AX-183871003	5	260478391		chr5LG3	209328709
AX-183609999	5	260608579		chr5LG3	209454692
AX-183880242	5	260667052		chr5LG3	209500596
AX-183864181	5	260719716		chr5LG3	209556532
AX-183609966	5	260975425		chr5LG3	208663661
AX-183574238	5	261123405		chr5LG3	208003452
AX-183574237	5	261126478		chr5LG3	208000379
AX-183609957	5	261126664		chr5LG3	208000193
AX-183871754	5	261127617		chr5LG3	207999240
AX-183894388	5	261406912		chr5LG3	208282315
AX-183875744	5	261809968		chr5LG3	210027728
AX-183879724	5	263866441		chr5LG3	210502153
AX-183890071	5	263884729		chr5LG3	210507028
AX-183610027	5	263885676		chr5LG3	210507975
AX-183610028	5	263885882		chr5LG3	210508181
AX-183875746	5	263887924		chr5LG3	210510291
AX-183862705	5	263888856		chr5LG3	210511226
AX-183979540	5	263889300		chr5LG3	210511670
AX-183893308	5	263889798		chr5LG3	210512168
AX-183894703	5	264131834		chr5LG3	210691967
AX-183866998	5	264276529		chr5LG3	210802904
AX-183874454	5	265057441		chr5LG3	211740258
AX-183865738	5	265205107		chr5LG3	211583712
AX-183610054	5	265205901		chr5LG3	211582918
AX-183610050	5	265242845		chr5LG3	211546865
AX-183610048	5	265285773		chr5LG3	211503864
AX-183610073	5	265553565		chr5LG3	211818525
AX-183893668	5	265610183		chr5LG3	211997203
AX-183610079	5	266116009		chr5LG3	212573629
AX-183880243	5	266116189		chr5LG3	212573809
AX-183610082	5	266150603		chr5LG3	212610175
AX-183894389	5	266168358		chr5LG3	212620958
AX-183885723	5	266168434		chr5LG3	212621034
AX-183871755	5	266175954		chr5LG3	212627683
AX-183610097	5	266191881		chr5LG3	212702441
AX-183610098	5	266195475		chr5LG3	212706466
AX-183871004	5	266198869		chr5LG3	212709864
AX-183882483	5	266352035		chr5LG3	212843140
AX-183610107	5	266587610		chr5LG3	212918532
AX-183610109	5	266588101		chr5LG3	212919025
AX-183884633	5	266663793		chr5LG3	212953888
AX-183870034	5	266668264		chr5LG3	212958438
AX-183878649	5	266672258		chr5LG3	212962437
AX-183610123	5	266679662		chr5LG3	212969608
AX-183610124	5	266679726		chr5LG3	212969672
AX-183610129	5	266711703		chr5LG3	213013968
AX-183878651	5	266722602		chr5LG3	213032553
AX-183874455	5	266724229		chr5LG3	213034178
AX-183567393	5	266745259		chr5LG3	214043837
AX-183610138	5	266749888		chr5LG3	213061580
AX-183878166	5	266750015		chr5LG3	213061706
AX-183581652	5	266900399		chr5LG3	214233461
AX-183578498	5	266900516		chr5LG3	214233344
AX-183567394	5	266910066		chr5LG3	214223880
AX-183610175	5	266912565		chr5LG3	214221381
AX-183886721	5	267043931		chr5LG3	214125221
AX-183863851	5	267085873		chr5LG3	214426842
AX-183610224	5	267302410		chr5LG3	216672364
AX-183610225	5	267303628		chr5LG3	216673580
AX-183610226	5	267323301		chr5LG3	216685262
AX-183610227	5	267329456		chr5LG3	216691448
AX-183578500	5	267537803		chr5LG3	216860682
AX-183610188	5	267555578		chr5LG3	214638303
AX-183578499	5	267573729		chr5LG3	214635027
AX-183893311	5	267575251		chr5LG3	214633577
AX-183610217	5	267668955		chr5LG3	216280047
AX-183610215	5	267703908		chr5LG3	216269306
AX-183878168	5	267714166		chr5LG3	216258905
AX-183885724	5	267824090		chr5LG3	216096600
AX-183610212	5	267824466		chr5LG3	216096224
AX-183882485	5	267953536		chr5LG3	215946642
AX-183879201	5	267954034		chr5LG3	215946156
AX-183610204	5	268243950		chr5LG3	215758841
AX-183883037	5	268275909		chr5LG3	215734278
AX-183610192	5	268289980		chr5LG3	215719587
AX-183610191	5	268291777		chr5LG3	215717784
AX-183610190	5	268292263		chr5LG3	215717298
AX-183879200	5	268347470		chr5LG3	215664162
AX-183567396	5	269267683		chr5LG3	217062252
AX-183610253	5	269562454		chr5LG3	217205576
AX-183610252	5	269563220		chr5LG3	217204805
AX-183610250	5	269585273		chr5LG3	217178606
AX-183887775	5	269589427		chr5LG3	217174524
AX-183869615	5	269590833		chr5LG3	217173043
AX-183610221	5	269668038		chr5LG3	216371814
AX-183873692	5	269674720		chr5LG3	216378495
AX-183610256	5	269800762		chr5LG3	217484972
AX-183877662	5	269816346		chr5LG3	217496898
AX-183610259	5	269821690		chr5LG3	217502236
AX-183610262	5	269845095		chr5LG3	217525819
AX-183610265	5	269929357		chr5LG3	217675838
AX-183885159	5	269931347		chr5LG3	217677824
AX-183894391	5	269971087		chr5LG3	217721834
AX-183885160	5	270035708		chr5LG3	217783270
AX-183567399	5	270098168		chr5LG3	218073746
AX-183610294	5	270300779		chr5LG3	217987287
AX-183578501	5	270315385		chr5LG3	217972669
AX-183567398	5	270421973		chr5LG3	217872589
AX-183610272	5	270441193		chr5LG3	217851693
AX-183886722	5	270601719		chr5LG3	218165429
AX-183567401	5	270649998		chr5LG3	218207386
AX-183610342	5	270769589		chr5LG3	219885854
AX-183886724	5	270998327		chr5LG3	219898171
AX-183873328	5	270998950		chr5LG3	219898798
AX-183610344	5	270998977		chr5LG3	219898825
AX-183894031	5	271235611		chr5LG3	219983747
AX-183873695	5	271297947		chr5LG3	220028425
AX-183885726	5	271302966		chr5LG3	220033446
AX-183610314	5	271765886		chr5LG3	218970414
AX-183892945	5	271807108		chr5LG3	218990018
AX-183885161	5	272551283		chr5LG3	218681147
AX-183610341	5	273084288		chr5LG3	219826467
AX-183639643	5	273094081		chr5LG3	219835197
AX-183571643	5	273124951		chr5LG3	219866331
AX-183610337	5	273195384		chr5LG3	219436309
AX-183610336	5	273201690		chr5LG3	219408793
AX-183610333	5	273226952		chr5LG3	219404447
AX-183881939	5	273260607		chr5LG3	219366655
AX-183869238	5	273293271		chr5LG3	219335067
AX-183873693	5	273298974		chr5LG3	219329320
AX-183610330	5	273299763		chr5LG3	219328528
AX-183610328	5	273300473		chr5LG3	219327838
AX-183610327	5	273300593		chr5LG3	219327735
AX-183893669	5	273341986		chr5LG3	219277312
AX-183890970	5	273344320		chr5LG3	219274680
AX-183610325	5	273347595		chr5LG3	219268904
AX-183610358	5	273611284		chr5LG3	221343439
AX-183883498	5	274352768		chr4LG4	71554175
AX-183884095	5	274489595		chr5LG3	221228539
AX-183877191	5	274893402		chr5LG3	222868230
AX-183890538	5	274978706		chr5LG3	223469001
AX-183610383	5	274994831		chr5LG3	223476416
AX-183578510	5	274995243		chr5LG3	223476828
AX-183610391	5	275011007		chr5LG3	223492771
AX-183871757	5	275095554		chr5LG3	223587241
AX-183567404	5	275487311		chr5LG3	223409372
AX-183610377	5	275615008		chr5LG3	223416035
AX-183578508	5	276605522		chr5LG3	222015004
AX-183879202	5	276606459		chr5LG3	222015941
AX-183610369	5	276609727		chr5LG3	222019213
AX-183610370	5	276610854		chr5LG3	222020340
AX-183606517	5	277177231		chr5LG3	72846142
AX-183567010	5	277180608		chr5LG3	72842878
AX-183606506	5	277255123		chr5LG3	72815293
AX-183606505	5	277264712		chr5LG3	72799196
AX-183879169	5	277389414		chr5LG3	72762193
AX-183578178	5	277389849		chr5LG3	72761758
AX-183873661	5	277390780		chr5LG3	72760893
AX-183874851	5	277390884		chr5LG3	72760792
AX-183606503	5	277393329		chr5LG3	72758379
AX-183877636	5	277394187		chr5LG3	72757525
AX-183567009	5	277396223		chr5LG3	72755584
AX-183887281	5	277428108		chr5LG3	231028605
AX-183574248	5	277428258		chr5LG3	231028455
AX-183610577	5	277549155		chr5LG3	230944870
AX-183610364	5	278698673		chr5LG3	221605201
AX-183610430	5	280255238		chr5LG3	225212391
AX-183610425	5	280265304		chr5LG3	225202329
AX-183875303	5	280337057		chr5LG3	225124250
AX-183610414	5	280400051		chr5LG3	225078451
AX-183869014	5	280413064		chr5LG3	225057857
AX-183610409	5	280414256		chr5LG3	225053994
AX-183578511	5	280657106		chr5LG3	224837737
AX-183610400	5	281055678		chr5LG3	224458673
AX-183610396	5	281158229		chr5LG3	224361620
AX-183866196	5	281161970		chr5LG3	224357877
AX-183610394	5	281168907		chr5LG3	224351322
AX-183610439	5	281374584		chr5LG3	225859966
AX-183878654	5	281406201		chr5LG3	225877368
AX-183571645	5	281406707		chr5LG3	225877874
AX-183890971	5	281407689		chr5LG3	225878856
AX-183578512	5	281411851		chr5LG3	225883023
AX-183610442	5	281474392		chr5LG3	225939655
AX-183610443	5	281477403		chr5LG3	225942668
AX-183578513	5	281518571		chr5LG3	226003657
AX-183874073	5	281609771		chr5LG3	226108664
AX-183578514	5	281838569		chr5LG3	226189780
AX-183567409	5	281853085		chr5LG3	226204423
AX-183610451	5	281855279		chr5LG3	226206617
AX-183567410	5	281855537		chr5LG3	226206875
AX-183890539	5	281860535		chr5LG3	226209033
AX-183564914	5	281898484		chr3LG5	24728662
AX-183610433	5	281925052		chr5LG3	225640936
AX-183639651	5	282088288		chr5LG3	229730682
AX-183879205	5	282441499		chr5LG3	229277582
AX-183864550	5	282532254		chr5LG3	229215974
AX-183578522	5	282533291		chr5LG3	229214937
AX-183610521	5	282539912		chr5LG3	229208198
AX-183881323	5	282660310		chr5LG3	229131561
AX-183610516	5	282749443		chr5LG3	229080720
AX-183610513	5	282752047		chr5LG3	229077418
AX-183578521	5	282757583		chr5LG3	229072044
AX-183894032	5	282758556		chr5LG3	229071071
AX-183567422	5	282761961		chr5LG3	229067666
AX-183610509	5	282787591		chr5LG3	229040001
AX-183578519	5	282808816		chr5LG3	228939380
AX-183874074	5	282811632		chr5LG3	228936556
AX-183567421	5	282884440		chr5LG3	228889630
AX-183883578	5	282887387		chr5LG3	228886683
AX-183567420	5	282887579		chr5LG3	228886491
AX-183567419	5	282947138		chr5LG3	228838324
AX-183578518	5	282952027		chr5LG3	228833453
AX-183578517	5	282952482		chr5LG3	228832998
AX-183567418	5	282971798		chr5LG3	228813875
AX-183890540	5	283017008		chr5LG3	228785593
AX-183567417	5	283063919		chr5LG3	228758316
AX-183567416	5	283165406		chr5LG3	228659061
AX-183610494	5	283166628		chr5LG3	228657834
AX-183578515	5	283171368		chr5LG3	228653105
AX-183610492	5	283172202		chr5LG3	228652285
AX-183879203	5	283207104		chr5LG3	228631678
AX-183567415	5	283238690		chr5LG3	228568882
AX-183866961	5	283239207		chr5LG3	228568432
AX-183610583	5	283742067		chr5LG3	231277588
AX-183887282	5	283744275		chr5LG3	231279788
AX-183610480	5	285148486		chr5LG3	228370580
AX-183574243	5	285235754		chr5LG3	228278723
AX-183610479	5	285286399		chr5LG3	228227300
AX-183610477	5	285395683		chr5LG3	228122581
AX-183876705	5	285454612		chr5LG3	228060446
AX-183610476	5	285454732		chr5LG3	228060326
AX-183875304	5	285549556		chr5LG3	229980135
AX-183610469	5	286278866		chr5LG3	227000077
AX-183610466	5	286310698		chr5LG3	226937555
AX-183873006	5	286440683		chr5LG3	226820263
AX-183639647	5	286444033		chr5LG3	226816915
AX-183574242	5	286444502		chr5LG3	226816446
AX-183878171	5	286445166		chr5LG3	226815782
AX-183610463	5	286473855		chr5LG3	226765170
AX-183887279	5	286493074		chr5LG3	226737154
AX-183881324	5	287131116		chr5LG3	230110600
AX-183874458	5	287134237		chr5LG3	230113729
AX-183886727	5	287134647		chr5LG3	230114125
AX-183610536	5	287143605		chr5LG3	230123024
AX-183873007	5	287147101		chr5LG3	230135951
AX-183567424	5	287152165		chr5LG3	230141136
AX-183578524	5	287191706		chr5LG3	229591039
AX-183610525	5	287201692		chr5LG3	229581260
AX-183610523	5	287276289		chr5LG3	229560619
AX-183610484	5	287363228		chr5LG3	228494496
AX-183877665	5	287974064		chr5LG3	230631332
AX-183610568	5	287974913		chr5LG3	230630483
AX-183610566	5	288012987		chr5LG3	230583128
AX-183610565	5	288013020		chr5LG3	230583095
AX-183574245	5	288013251		chr5LG3	230582864
AX-183574244	5	288032291		chr5LG3	230571252
AX-183578526	5	288201641		chr5LG3	230505615
AX-165346242	5	288203468		chr5LG3	230503788
AX-183610556	5	288211584		chr5LG3	230475704
AX-183610554	5	288213921		chr5LG3	230473364
AX-183578525	5	288221943		chr5LG3	230465341
AX-183870035	5	288222481		chr5LG3	230464803
AX-183871222	5	288247212		chr5LG3	230449219
AX-183610550	5	288260295		chr5LG3	230432837
AX-183567426	5	288294617		chr5LG3	230406105
AX-183610543	5	288352658		chr5LG3	230184892
AX-183567425	5	288396377		chr5LG3	230198026
AX-183610545	5	288396719		chr5LG3	230198363
AX-183861478	5	288397391		chr5LG3	230199032
AX-183610590	5	288420849		chr5LG3	232505856
AX-183892570	5	288421602		chr5LG3	232506611
AX-183884636	5	288459218		chr5LG3	232509996
AX-183876707	5	288469881		chr5LG3	232533028
AX-183610595	5	288482980		chr5LG3	232560276
AX-183891384	5	288499904		chr5LG3	232575181
AX-183892571	5	288512516		chr5LG3	232587580
AX-183869157	5	288513351		chr5LG3	232588415
AX-183610598	5	288517753		chr5LG3	232592817
AX-183567428	5	288872240		chr5LG3	231744806
AX-183888712	5	288872393		chr5LG3	231744557
AX-183567429	5	288884808		chr5LG3	231754737
AX-183886728	5	288972892		chr5LG3	233736071
AX-183567436	5	288978746		chr5LG3	233730180
AX-183610636	5	288979561		chr5LG3	233729365
AX-183865739	5	288979910		chr5LG3	233729016
AX-183878657	5	289081254		chr5LG3	233699244
AX-183610628	5	289182979		chr5LG3	233606830
AX-183610626	5	289185018		chr5LG3	233604665
AX-183872336	5	289185553		chr5LG3	233604612
AX-183875750	5	289187302		chr5LG3	233602918
AX-183610624	5	289191698		chr5LG3	233598507
AX-183879207	5	289192950		chr5LG3	233597264
AX-183874077	5	289196076		chr5LG3	233594089
AX-183610622	5	289203212		chr5LG3	233586942
AX-183567435	5	289204967		chr5LG3	233585384
AX-183874874	5	289205473		chr5LG3	233584876
AX-183610621	5	289206827		chr5LG3	233583490
AX-183872662	5	289354506		chr5LG3	233175968
AX-183610646	5	289437865		chr5LG3	233920620
AX-183610650	5	289493267		chr5LG3	234091484
AX-183567434	5	289697433		chr5LG3	233525869
AX-183610619	5	289826821		chr5LG3	233397283
AX-183882492	5	289830812		chr5LG3	233394463
AX-183610618	5	289831346		chr5LG3	233393931
AX-183882491	5	289831947		chr5LG3	233393355
AX-183875749	5	289839452		chr5LG3	233390872
AX-183610617	5	289869850		chr5LG3	233380960
AX-183639660	5	289875372		chr5LG3	233375473
AX-183639659	5	289878499		chr5LG3	233372399
AX-183581655	5	289888796		chr5LG3	233364312
AX-183581654	5	289902350		chr5LG3	233344205
AX-183639658	5	289902796		chr5LG3	233343759
AX-183639657	5	289907140		chr5LG3	233339415
AX-183889152	5	289933083		chr5LG3	233313029
AX-183870385	5	289944751		chr5LG3	233310521
AX-183578527	5	289947189		chr5LG3	233308155
AX-183871223	5	289947657		chr5LG3	233307687
AX-183884637	5	289948216		chr5LG3	233307128
AX-183890972	5	289949039		chr5LG3	233306355
AX-183890075	5	289951121		chr5LG3	233304283
AX-183610604	5	289965598		chr5LG3	233284191
AX-183610661	5	289996680		chr5LG3	234824460
AX-183578530	5	289997801		chr5LG3	234825581
AX-183578531	5	290060084		chr5LG3	234876856
AX-183578532	5	290067410		chr5LG3	234884332
AX-183876708	5	290368878		chr5LG3	233796081
AX-183883042	5	290449783		chr5LG3	234814254
AX-183578537	5	290507377		chr5LG3	236328046
AX-183867904	5	290866853		chr5LG3	235980288
AX-183567445	5	290867308		chr5LG3	235979833
AX-183578536	5	290875904		chr5LG3	235970580
AX-183578535	5	290925888		chr5LG3	235955848
AX-183567444	5	290929968		chr5LG3	235951788
AX-183578534	5	291301513		chr5LG3	235599634
AX-183863273	5	291403996		chr5LG3	235520037
AX-183862923	5	291621901		chr5LG3	235301677
AX-183861366	5	291679608		chr5LG3	235240168
AX-183567440	5	291739674		chr5LG3	235153200
AX-183578533	5	291824582		chr5LG3	235103580
AX-183571646	5	291832147		chr5LG3	235096243
AX-183567503	5	292051550		chr5LG3	262477874
AX-183611252	5	292095343		chr5LG3	262510651
AX-183581676	5	292159122		chr5LG3	262552817
AX-183871763	5	292161542		chr5LG3	262555217
AX-183865497	5	292191112		chr5LG3	262583329
AX-183888262	5	292195711		chr5LG3	262587926
AX-183567451	5	292542530		chr5LG3	237952671
AX-183876244	5	292671699		chr5LG3	237809479
AX-183878658	5	292678184		chr5LG3	237762491
AX-183884638	5	292964565		chr5LG3	237700849
AX-183610711	5	292967608		chr5LG3	237693442
AX-183882487	5	293243600		chr5LG3	226420661
AX-183860809	5	293257657		chr5LG3	226406977
AX-183581653	5	293260130		chr5LG3	226404525
AX-183862748	5	293318303		chr5LG3	226339139
AX-183567412	5	293327950		chr5LG3	226329519
AX-183610453	5	293330193		chr5LG3	226327083
AX-183567411	5	293331555		chr5LG3	226325724
AX-183877664	5	293334166		chr5LG3	226323068
AX-183567438	5	293837220		chr5LG3	234480630
AX-183610656	5	293849790		chr5LG3	234496906
AX-183877667	5	294138989		chr5LG3	237381687
AX-183581657	5	294216955		chr5LG3	238289372
AX-183567439	5	294247574		chr5LG3	234771140
AX-183874875	5	294279782		chr5LG3	234732629
AX-183610688	5	294460282		chr5LG3	237150832
AX-183893671	5	294569560		chr5LG3	238394194
AX-183610728	5	294573000		chr5LG3	238397634
AX-183863233	5	294592980		chr5LG3	238419029
AX-183578543	5	294594003		chr5LG3	238420050
AX-183571649	5	294594541		chr5LG3	238420588
AX-183567453	5	294601049		chr5LG3	238432688
AX-183894705	5	294678536		chr5LG3	236393542
AX-183567447	5	294695683		chr5LG3	236385065
AX-183567446	5	294697281		chr5LG3	236383468
AX-183639816	5	295001608		chr5LG3	418968200
AX-183870796	5	295013602		chr5LG3	236598334
AX-183610683	5	295013752		chr5LG3	236598184
AX-183567448	5	295018523		chr5LG3	236593527
AX-183610680	5	295052412		chr5LG3	236559590
AX-183893313	5	295053533		chr5LG3	236558467
AX-183610678	5	295061282		chr5LG3	236546289
AX-183610676	5	295069217		chr5LG3	236537851
AX-183878174	5	295073940		chr5LG3	236533105
AX-183891385	5	295109070		chr5LG3	236501870
AX-183610672	5	295196037		chr5LG3	236451933
AX-183610671	5	295199887		chr5LG3	236448083
AX-183610669	5	295201438		chr5LG3	236446528
AX-183879730	5	295241001		chr5LG3	237647303
AX-183871758	5	295268720		chr5LG3	237619335
AX-183610708	5	295276767		chr5LG3	237611287
AX-183567449	5	295288255		chr5LG3	237599856
AX-183610704	5	295309985		chr5LG3	237578484
AX-183875174	5	295318065		chr3LG5	55072275
AX-183610703	5	295342041		chr5LG3	237555497
AX-183610701	5	295346515		chr5LG3	237551259
AX-183871496	5	295354469		chr5LG3	237543270
AX-183876710	5	295358040		chr5LG3	237539699
AX-183578540	5	295370551		chr5LG3	237527071
AX-183610716	5	295573769		chr5LG3	238095802
AX-183571647	5	295575369		chr5LG3	238097406
AX-183863257	5	295576233		chr5LG3	238098272
AX-183578541	5	295576676		chr5LG3	238098713
AX-183610717	5	295577221		chr5LG3	238099260
AX-183872337	5	295649356		chr5LG3	238114056
AX-183610720	5	295659240		chr5LG3	238126207
AX-183567452	5	295662405		chr5LG3	238129450
AX-183866257	5	295664516		chr5LG3	238131561
AX-183879210	5	295725755		chr5LG3	238182142
AX-183610733	5	295744351		chr5LG3	238838763
AX-183868662	5	295777055		chr5LG3	238902542
AX-183567454	5	295805018		chr5LG3	238919639
AX-183868597	5	295805982		chr5LG3	238920602
AX-183610741	5	295909385		chr5LG3	239018051
AX-183567455	5	296099926		chr5LG3	239066588
AX-183892574	5	296103557		chr5LG3	239070056
AX-183875751	5	296139259		chr5LG3	239100042
AX-183610745	5	296142792		chr5LG3	239103454
AX-183610751	5	297190488		chr5LG3	239748897
AX-183610162	5	298558126		chr5LG3	213540833
AX-183610157	5	298787565		chr5LG3	213306761
AX-183610149	5	298855413		chr5LG3	213237369
AX-183610148	5	298856040		chr5LG3	213236742
AX-183581651	5	298918084		chr5LG3	213182588
AX-183610146	5	298918668		chr5LG3	213182004
AX-183610145	5	298920997		chr5LG3	213178885
AX-183567456	5	298939915		chr5LG3	240428713
AX-183863880	5	298940473		chr5LG3	240429271
AX-183610764	5	298983767		chr5LG3	240461384
AX-183881173	5	299064800		chr3LG5	110360418
AX-183872059	5	299259065		chr5LG3	244973982
AX-183571654	5	299322326		chr5LG3	244858780
AX-183578548	5	299324770		chr5LG3	244856336
AX-183862104	5	299329258		chr5LG3	244852194
AX-183581663	5	299335242		chr5LG3	244832959
AX-183862619	5	299339735		chr5LG3	244827469
AX-183578544	5	299527319		chr5LG3	240605164
AX-183610767	5	299540498		chr5LG3	240618933
AX-183578545	5	299741753		chr5LG3	240838710
AX-183863929	5	299742673		chr5LG3	240839683
AX-183610775	5	299747110		chr5LG3	240844055
AX-183610776	5	299750970		chr5LG3	240847931
AX-183610779	5	299794503		chr5LG3	240890797
AX-183610791	5	299842534		chr5LG3	241310034
AX-183610788	5	299853156		chr5LG3	241294786
AX-183567459	5	299853686		chr5LG3	241294253
AX-183860976	5	299853915		chr5LG3	241294024
AX-183571652	5	299924073		chr5LG3	241226635
AX-183578546	5	299924619		chr5LG3	241226089
AX-183861081	5	299925173		chr5LG3	241225535
AX-183567458	5	300032147		chr5LG3	241134486
AX-183865290	5	300034117		chr5LG3	241132518
AX-183571651	5	300037763		chr5LG3	241129023
AX-183581659	5	300038309		chr5LG3	241128477
AX-183862618	5	300041693		chr5LG3	241125135
AX-183567464	5	301187127		chr5LG3	243319773
AX-183571653	5	301189404		chr5LG3	243317496
AX-183567463	5	301710848		chr5LG3	242782348
AX-183639663	5	301782967		chr5LG3	242676869
AX-183875753	5	301783327		chr5LG3	242676508
AX-183865779	5	301783956		chr5LG3	242675880
AX-183882494	5	302011179		chr5LG3	244412334
AX-183567465	5	302013650		chr5LG3	244414816
AX-183581662	5	302013895		chr5LG3	244415061
AX-183867718	5	302013976		chr5LG3	244415142
AX-183610824	5	302014276		chr5LG3	244415442
AX-183610825	5	302151163		chr5LG3	244561747
AX-183578547	5	302220922		chr5LG3	244618977
AX-183567466	5	302226170		chr5LG3	244623870
AX-183875307	5	302247612		chr5LG3	244636136
AX-183608084	5	302248462		chr5LG3	135530038
AX-183610843	5	302409424		chr5LG3	245172765
AX-183567468	5	302582961		chr5LG3	245355995
AX-183863577	5	302707147		chr5LG3	245380176
AX-183610801	5	302718773		chr5LG3	241662693
AX-183567462	5	302719553		chr5LG3	241661914
AX-183887778	5	302750840		chr5LG3	241644268
AX-183610793	5	302809189		chr5LG3	241565787
AX-183578553	5	303209111		chr5LG3	246032334
AX-183894993	5	303220816		chr5LG3	246019937
AX-183567469	5	303235317		chr5LG3	246005081
AX-183868346	5	303236152		chr5LG3	246004246
AX-183871497	5	303278540		chr5LG3	245961055
AX-183862946	5	303285678		chr5LG3	245953922
AX-183889611	5	303459628		chr5LG3	245769758
AX-183610830	5	305279873		chr5LG3	244692146
AX-183567472	5	305331189		chr5LG3	247690177
AX-183864854	5	305332382		chr5LG3	247689050
AX-183610891	5	305372773		chr5LG3	247646952
AX-183571655	5	305438896		chr5LG3	246671274
AX-183864683	5	305439587		chr5LG3	246671958
AX-183883581	5	305439737		chr5LG3	246672108
AX-183610872	5	305465067		chr5LG3	246696876
AX-183610873	5	305465218		chr5LG3	246697027
AX-183894706	5	305570214		chr5LG3	246821946
AX-183578554	5	305594290		chr5LG3	246831418
AX-183882496	5	305616745		chr5LG3	246834455
AX-183574249	5	305673959		chr5LG3	247568949
AX-183610889	5	305676407		chr5LG3	247571397
AX-183868399	5	305881804		chr5LG3	247457778
AX-183639664	5	305882269		chr5LG3	247457313
AX-183567471	5	305882433		chr5LG3	247457149
AX-183863763	5	306040548		chr5LG3	247433041
AX-183610883	5	306107990		chr5LG3	247238523
AX-183891386	5	306130354		chr5LG3	247212430
AX-183578556	5	306161769		chr5LG3	247187701
AX-183870386	5	306196477		chr5LG3	247146531
AX-183890542	5	306197454		chr5LG3	247145554
AX-183881327	5	306336808		chr5LG3	246996697
AX-183571659	5	306479481		chr5LG3	248260940
AX-183610903	5	306494003		chr5LG3	248280242
AX-183865612	5	306574407		chr5LG3	248623512
AX-183610923	5	306575156		chr5LG3	248622763
AX-183567476	5	306575695		chr5LG3	248622224
AX-183610922	5	306577770		chr5LG3	248620216
AX-183567475	5	306602612		chr5LG3	248593981
AX-183878176	5	306712017		chr5LG3	248503454
AX-183610906	5	306728672		chr5LG3	248487176
AX-183875308	5	306814360		chr5LG3	248396743
AX-183610905	5	306815646		chr5LG3	248395457
AX-183567474	5	306820294		chr5LG3	248390897
AX-183863234	5	306820393		chr5LG3	248390798
AX-183610904	5	306820449		chr5LG3	248390742
AX-183574251	5	306986603		chr5LG3	247943701
AX-183581664	5	306987720		chr5LG3	247944821
AX-183878659	5	306993903		chr5LG3	247956392
AX-183571658	5	307026180		chr5LG3	248059298
AX-183581665	5	307026818		chr5LG3	248059929
AX-183610897	5	307030348		chr5LG3	248063458
AX-183884097	5	307214140		chr5LG3	249196954
AX-183868501	5	307218382		chr5LG3	249201194
AX-183581668	5	307218731		chr5LG3	249201543
AX-183571660	5	307340984		chr5LG3	248775201
AX-183574255	5	307571097		chr5LG3	248921375
AX-183894707	5	307580885		chr5LG3	248943009
AX-183581667	5	307583131		chr5LG3	248945259
AX-183610951	5	308029904		chr5LG3	250313041
AX-183610949	5	308091030		chr5LG3	250250439
AX-183875754	5	308092034		chr5LG3	250249435
AX-183610941	5	308173586		chr5LG3	250161699
AX-183610940	5	308174391		chr5LG3	250160894
AX-183572953	5	308659663		chr5LG3	248717758
AX-183610928	5	308659842		chr5LG3	248717579
AX-183892235	5	308901471		chr5LG3	250734316
AX-183610953	5	308973017		chr5LG3	250806633
AX-183885167	5	308973141		chr5LG3	250806757
AX-183610955	5	309119173		chr5LG3	250951083
AX-183610965	5	309205484		chr5LG3	251032479
AX-183881328	5	309227486		chr5LG3	251061368
AX-183567479	5	309227800		chr5LG3	251061682
AX-183891388	5	309236065		chr5LG3	251073905
AX-183610933	5	309297966		chr5LG3	249583693
AX-183567477	5	309393703		chr5LG3	249271022
AX-183871007	5	309394428		chr5LG3	249271747
AX-183567478	5	309492300		chr5LG3	249638437
AX-183574257	5	309562183		chr5LG3	249627316
AX-183567482	5	309599479		chr5LG3	253748528
AX-183871008	5	309600046		chr5LG3	253749097
AX-183562877	5	310100979		chr5LG3	251993587
AX-183578558	5	310302446		chr5LG3	252247110
AX-183893314	5	310456094		chr5LG3	252398448
AX-183578559	5	310456631		chr5LG3	252398985
AX-183882499	5	310532902		chr5LG3	252531654
AX-183610989	5	310676251		chr5LG3	252628960
AX-183882500	5	310677852		chr5LG3	252630625
AX-183571662	5	310711918		chr5LG3	252740506
AX-183610995	5	310841682		chr5LG3	252850384
AX-183860875	5	310841817		chr5LG3	252850519
AX-183878661	5	310905301		chr5LG3	252903459
AX-183578562	5	310940640		chr5LG3	254649333
AX-183578561	5	310948017		chr5LG3	254641956
AX-183893672	5	310955872		chr5LG3	254633960
AX-183639675	5	311172930		chr5LG3	254304869
AX-183639676	5	311172971		chr5LG3	254304910
AX-183611003	5	311270900		chr5LG3	253290420
AX-183567481	5	311552523		chr5LG3	253571974
AX-183611005	5	311553547		chr5LG3	253572998
AX-183611006	5	311579632		chr5LG3	253600624
AX-183611007	5	311579967		chr5LG3	253600959
AX-183879733	5	311580341		chr5LG3	253601333
AX-183611009	5	311582957		chr5LG3	253603945
AX-183611010	5	311589739		chr5LG3	253610544
AX-183867966	5	311681873		chr5LG3	255686854
AX-183611040	5	311722814		chr5LG3	255655797
AX-183567485	5	311732598		chr5LG3	255645821
AX-183878178	5	311796858		chr5LG3	255564773
AX-183611045	5	312201261		chr5LG3	255783231
AX-183876245	5	312263923		chr5LG3	255735052
AX-183611042	5	312264013		chr5LG3	255734962
AX-183578565	5	312318253		chr5LG3	254774244
AX-183611034	5	312379668		chr5LG3	254737437
AX-183611029	5	312384042		chr5LG3	254733280
AX-183874459	5	312384487		chr5LG3	254732835
AX-183578569	5	312732223		chr5LG3	255279326
AX-183578568	5	312738032		chr5LG3	255275786
AX-183863725	5	312766186		chr5LG3	255259927
AX-183578567	5	312839049		chr5LG3	255137103
AX-183578566	5	313074343		chr5LG3	254941292
AX-183878663	5	313146494		chr5LG3	257135367
AX-183886213	5	313270115		chr5LG3	257027516
AX-183611087	5	313289933		chr5LG3	257016623
AX-183611082	5	313298072		chr5LG3	257008612
AX-183611080	5	313383350		chr5LG3	256988826
AX-183578570	5	313386604		chr5LG3	256985519
AX-183611079	5	313387215		chr5LG3	256984908
AX-183874460	5	313493973		chr5LG3	256963126
AX-183571664	5	313502559		chr5LG3	256931729
AX-183865740	5	313503141		chr5LG3	256931147
AX-183574262	5	313504281		chr5LG3	256930005
AX-183611073	5	313534290		chr5LG3	256537782
AX-183894394	5	313534980		chr5LG3	256537092
AX-183611066	5	313548186		chr5LG3	256523621
AX-183876713	5	313560039		chr5LG3	256511787
AX-183567489	5	313597187		chr5LG3	256473052
AX-183611053	5	313598174		chr5LG3	256472067
AX-183611052	5	313603294		chr5LG3	256466951
AX-183574259	5	313609729		chr5LG3	256460408
AX-183567488	5	313657767		chr5LG3	256413775
AX-183861777	5	313798993		chr5LG3	256231128
AX-183567486	5	313820506		chr5LG3	256209539
AX-183639680	5	313954213		chr5LG3	256107457
AX-183639679	5	313954383		chr5LG3	256107287
AX-183611048	5	313954814		chr5LG3	256106856
AX-183611047	5	313954949		chr5LG3	256106721
AX-183611019	5	314087568		chr5LG3	254408272
AX-183611018	5	314091074		chr5LG3	254404763
AX-183574260	5	314631334		chr5LG3	256577489
AX-183581670	5	316457173		chr5LG3	257258214
AX-183873011	5	316457215		chr5LG3	257258256
AX-183578572	5	316458859		chr5LG3	257259876
AX-183639684	5	316524685		chr5LG3	257323103
AX-183611090	5	316538410		chr5LG3	257325379
AX-183611099	5	316597808		chr5LG3	257766049
AX-183567492	5	316677660		chr5LG3	257799906
AX-183611107	5	316709406		chr5LG3	257835996
AX-183611109	5	316742716		chr5LG3	257863887
AX-183611110	5	316745003		chr5LG3	257866164
AX-183567493	5	316745890		chr5LG3	257867052
AX-183611111	5	316747859		chr5LG3	257869052
AX-183578575	5	316780184		chr5LG3	257898335
AX-183878179	5	316789142		chr5LG3	260279730
AX-183611149	5	316789386		chr5LG3	260279486
AX-183874878	5	316802018		chr5LG3	260274238
AX-183611143	5	316926143		chr5LG3	260245718
AX-183639689	5	316974135		chr5LG3	260232281
AX-183567495	5	317529834		chr5LG3	258824905
AX-183611137	5	317535711		chr5LG3	258830782
AX-183611138	5	317536094		chr5LG3	258831165
AX-183567491	5	317621308		chr5LG3	257578402
AX-183881330	5	317798195		chr5LG3	258292683
AX-183611132	5	317799065		chr5LG3	258291813
AX-183578576	5	317821950		chr5LG3	258268191
AX-183863059	5	317848214		chr5LG3	258241734
AX-183879734	5	317848840		chr5LG3	258241108
AX-183887288	5	317859609		chr5LG3	258230864
AX-183611115	5	318044900		chr5LG3	257961853
AX-183611119	5	318105067		chr5LG3	258029092
AX-183611122	5	318110442		chr5LG3	258034560
AX-183639687	5	318480336		chr5LG3	259791232
AX-183567497	5	318641115		chr5LG3	261030175
AX-183890077	5	319260198		chr5LG3	260795905
AX-183611194	5	319427537		chr5LG3	261160746
AX-183611276	5	319944879		chr5LG3	263202183
AX-183611290	5	320009636		chr5LG3	263252333
AX-183611203	5	320179528		chr5LG3	261522302
AX-183611204	5	320227858		chr5LG3	261584572
AX-183567498	5	320232396		chr5LG3	261589110
AX-183574263	5	320236722		chr5LG3	261593429
AX-183872666	5	320239164		chr5LG3	261595871
AX-183574264	5	320240549		chr5LG3	261597263
AX-183877674	5	320296475		chr5LG3	260536236
AX-183611162	5	320503146		chr5LG3	260501177
AX-183578578	5	320805760		chr5LG3	261408476
AX-183611198	5	320808318		chr5LG3	261411035
AX-183871009	5	320808911		chr5LG3	261411629
AX-183578579	5	320812450		chr5LG3	261415269
AX-183604769	5	320899335		chr4LG4	441255316
AX-183577985	5	320902062		chr4LG4	441258042
AX-183866008	5	320902352		chr4LG4	441258332
AX-183611179	5	321041562		chr5LG3	260603919
AX-183611174	5	321047453		chr5LG3	260598531
AX-183893673	5	321050250		chr5LG3	260595724
AX-183872061	5	321148794		chr5LG3	261702770
AX-183871762	5	321149200		chr5LG3	261702364
AX-183867208	5	321149414		chr5LG3	261702150
AX-183870591	5	321149433		chr5LG3	261702131
AX-183567499	5	321151419		chr5LG3	261700145
AX-183611211	5	321187885		chr5LG3	261676918
AX-183872667	5	321195240		chr5LG3	261669538
AX-183611215	5	321329613		chr5LG3	262008182
AX-183872668	5	321329679		chr5LG3	262008248
AX-183869382	5	321725067		chr5LG3	262171996
AX-183574268	5	321749972		chr5LG3	262255641
AX-183890544	5	321796042		chr5LG3	262276449
AX-183890976	5	321796765		chr5LG3	262277172
AX-183611227	5	321798144		chr5LG3	262278552
AX-183611232	5	321825743		chr5LG3	262308322
AX-183888713	5	321826150		chr5LG3	262308729
AX-183611240	5	321866122		chr5LG3	262334231
AX-183883047	5	321868575		chr5LG3	262336684
AX-183611244	5	321871308		chr5LG3	262339417
AX-183860912	5	321881067		chr5LG3	262351635
AX-183875309	5	321882472		chr5LG3	262353040
AX-183611248	5	321882919		chr5LG3	262353487
AX-183611249	5	321883474		chr5LG3	262354042
AX-183876247	5	321885711		chr5LG3	262356279
AX-183611349	5	321951208		chr5LG3	266289904
AX-183611326	5	322037550		chr5LG3	265596687
AX-183567506	5	322044485		chr5LG3	265603622
AX-183611333	5	322048680		chr5LG3	265607929
AX-183882504	5	322054395		chr5LG3	265613725
AX-183567507	5	322055269		chr5LG3	265614599
AX-183611336	5	322058486		chr5LG3	265617763
AX-183567508	5	322058647		chr5LG3	265617924
AX-183578584	5	322060588		chr5LG3	265619896
AX-183611339	5	322072626		chr5LG3	265640958
AX-183639693	5	322073614		chr5LG3	265641946
AX-183581678	5	322074707		chr5LG3	265643067
AX-183578586	5	322075161		chr5LG3	265643521
AX-183571665	5	322086595		chr5LG3	262884211
AX-183611265	5	322087575		chr5LG3	262883204
AX-183871010	5	322243825		chr5LG3	264863950
AX-183611311	5	322281434		chr5LG3	264828748
AX-183567505	5	322284614		chr5LG3	264825562
AX-183611309	5	322292351		chr5LG3	264817818
AX-183578582	5	322294230		chr5LG3	264815935
AX-183881332	5	322303518		chr5LG3	264807146
AX-183611307	5	322304797		chr5LG3	264805867
AX-183885734	5	322306458		chr5LG3	264804206
AX-183872063	5	322364003		chr5LG3	264746718
AX-183861118	5	323130975		chr5LG3	264007386
AX-183567512	5	323538015		chr5LG3	266493643
AX-183611358	5	324197117		chr5LG3	266542590
AX-183872064	5	324197310		chr5LG3	266542783
AX-183578587	5	324328563		chr5LG3	266658021
AX-183611365	5	324335237		chr5LG3	266664586
AX-183874462	5	324347510		chr5LG3	266676951
AX-183611367	5	324349761		chr5LG3	266679189
AX-183611372	5	324585958		chr5LG3	266815080
AX-183567513	5	324586209		chr5LG3	266815331
AX-183878182	5	324590215		chr5LG3	266819399
AX-183571666	5	324601770		chr5LG3	266826265
AX-183884646	5	324602720		chr5LG3	266827256
AX-183887289	5	325122177		chr5LG3	265252297
AX-183611317	5	325123872		chr5LG3	265253992
AX-183881333	5	325332077		chr5LG3	265472691
AX-183611321	5	325362442		chr5LG3	265503144
AX-183888263	5	325502364		chr5LG3	267441294
AX-183611391	5	325511383		chr5LG3	267432253
AX-183578592	5	325512238		chr5LG3	267431398
AX-183571667	5	325547267		chr5LG3	267401744
AX-183872065	5	325558759		chr5LG3	267389988
AX-183578589	5	325802341		chr5LG3	267064074
AX-183581679	5	325817980		chr5LG3	267090565
AX-183578590	5	325818684		chr5LG3	267091255
AX-183572800	5	325819655		chr5LG3	267092224
AX-183889156	5	326096897		chr5LG3	267226123
AX-183639702	5	326106605		chr5LG3	267235960
AX-183611345	5	326212694		chr5LG3	266093382
AX-183611347	5	326213826		chr5LG3	266094514
AX-183611398	5	326685616		chr5LG3	267922575
AX-183872341	5	326686036		chr5LG3	267922995
AX-183891831	5	326738173		chr5LG3	267985604
AX-183882505	5	326738220		chr5LG3	267985651
AX-183861082	5	326744721		chr5LG3	267992123
AX-183567515	5	326745378		chr5LG3	267992781
AX-183861563	5	326892862		chr5LG3	268109912
AX-183567517	5	327069254		chr5LG3	268200117
AX-183611402	5	327069405		chr5LG3	268200268
AX-183574959	5	327119014		chr5LG3	268369746
AX-183864642	5	327119154		chr5LG3	268369886
AX-183611406	5	327581037		chr5LG3	268537340
AX-183862821	5	327581866		chr5LG3	268538169
AX-183571669	5	327581938		chr5LG3	268538241
AX-183567518	5	327582544		chr5LG3	268538847
AX-183611407	5	327590129		chr5LG3	268546432
AX-183861888	5	327821462		chr5LG3	268801039
AX-183567519	5	327932502		chr5LG3	268901218
AX-183611409	5	327933282		chr5LG3	268901998
AX-183639709	5	327943218		chr5LG3	268912026
AX-183611410	5	327948686		chr5LG3	268917336
AX-183571670	5	327951097		chr5LG3	268919747
AX-183861145	5	327951141		chr5LG3	268919791
AX-183611412	5	327967353		chr5LG3	268935998
AX-183879735	5	327969945		chr5LG3	268938586
AX-183867753	5	328853612		chr5LG3	269587247
AX-183611415	5	328932220		chr5LG3	269673400
AX-183893674	5	329034965		chr5LG3	269776431
AX-183611429	5	329047720		chr5LG3	269793342
AX-183611434	5	329105214		chr5LG3	269825155
AX-183611439	5	329128598		chr5LG3	269848743
AX-183611488	5	329315923		chr5LG3	272041001
AX-183567527	5	329680184		chr5LG3	273540101
AX-183581682	5	329680445		chr5LG3	273539840
AX-183864214	5	329680583		chr5LG3	273539702
AX-183870797	5	330023406		chr5LG3	270094066
AX-183885169	5	330034817		chr5LG3	270073944
AX-183868663	5	330039255		chr5LG3	270069507
AX-183618966	5	330097552		chr6LG2	173328510
AX-183611468	5	330128820		chr5LG3	271245919
AX-183875755	5	330283984		chr5LG3	271133528
AX-183877201	5	330306692		chr5LG3	271092978
AX-183879736	5	330376208		chr5LG3	271038110
AX-183877200	5	330519975		chr5LG3	270921457
AX-183611453	5	330611642		chr5LG3	270841271
AX-183578594	5	330855990		chr5LG3	270632198
AX-183571673	5	330979192		chr5LG3	270594984
AX-183567520	5	330982334		chr5LG3	270474380
AX-183611470	5	331753626		chr5LG3	271515908
AX-183870387	5	331754967		chr5LG3	271517248
AX-183567522	5	331755049		chr5LG3	271517330
AX-183578598	5	331833674		chr5LG3	271571734
AX-183611479	5	331841266		chr5LG3	271583907
AX-183567523	5	331869556		chr5LG3	271592835
AX-183888264	5	331870583		chr5LG3	271593862
AX-183891390	5	331871005		chr5LG3	271594284
AX-183611481	5	331871105		chr5LG3	271594384
AX-183611482	5	332035236		chr5LG3	271749790
AX-183864643	5	332042127		chr5LG3	271761346
AX-183571674	5	332043064		chr5LG3	271762283
AX-183861697	5	332054426		chr5LG3	271773732
AX-183885735	5	332054901		chr5LG3	271774207
AX-183892894	5	332128248		chr4LG4	252982539
AX-183887291	5	332183328		chr5LG3	273432801
AX-183611504	5	332186464		chr5LG3	273429646
AX-183894037	5	332187384		chr5LG3	273428726
AX-183884652	5	332205393		chr5LG3	273419662
AX-183893317	5	332449267		chr5LG3	273200461
AX-183581681	5	332509495		chr5LG3	273179497
AX-183578602	5	332887852		chr5LG3	273042863
AX-183578601	5	332925958		chr5LG3	272976387
AX-183884651	5	332926507		chr5LG3	272975838
AX-183567526	5	333193328		chr5LG3	272732844
AX-183866827	5	333193488		chr5LG3	272732684
AX-183893316	5	333193748		chr5LG3	272732424
AX-183611495	5	333196158		chr5LG3	272730085
AX-183567532	5	333748506		chr5LG3	275961582
AX-183567529	5	333749580		chr5LG3	275686697
AX-183893318	5	333753229		chr5LG3	275966225
AX-183868738	5	333758697		chr5LG3	275971693
AX-183611509	5	334159554		chr5LG3	273788753
AX-183567528	5	334258399		chr5LG3	274492055
AX-183578604	5	334470326		chr5LG3	274272647
AX-183567530	5	335728778		chr5LG3	275767091
AX-183875314	5	335761024		chr5LG3	275774505
AX-183880773	5	335764633		chr5LG3	275780649
AX-183571677	5	335771220		chr5LG3	275787275
AX-183567531	5	335772363		chr5LG3	275788412
AX-183611534	5	336085044		chr5LG3	276796704
AX-183571679	5	336085142		chr5LG3	276796803
AX-183574270	5	336085374		chr5LG3	276797035
AX-183611536	5	336090695		chr5LG3	276802418
AX-183611537	5	336122928		chr5LG3	276947083
AX-183611539	5	336141565		chr5LG3	276973916
AX-183880252	5	336246423		chr5LG3	276042460
AX-183894038	5	336250642		chr5LG3	276046668
AX-183611530	5	336251137		chr5LG3	276047163
AX-183871229	5	336260948		chr5LG3	276059994
AX-183863970	5	336277351		chr5LG3	276076493
AX-183611531	5	337028931		chr5LG3	276331651
AX-183861469	5	337315912		chr5LG3	273749824
AX-183873331	5	337502013		chr5LG3	277088180
AX-183574272	5	337541706		chr5LG3	277100139
AX-183581683	5	337541930		chr5LG3	277100363
AX-183865781	5	337543021		chr5LG3	277101446
AX-183573733	5	337561670		chr2LG1	311374943
AX-183573242	5	337561968		chr2LG1	311374645
AX-183862478	5	337562060		chr2LG1	311374553
AX-183578607	5	337607091		chr5LG3	279833333
AX-183571685	5	338107093		chr5LG3	280338154
AX-183864590	5	338343480		chr5LG3	280516174
AX-183874081	5	339121817		chr5LG3	278318442
AX-183611562	5	339464694		chr5LG3	278612063
AX-183611563	5	339464750		chr5LG3	278612119
AX-183882506	5	339466136		chr5LG3	278613551
AX-183872669	5	339470493		chr5LG3	278617908
AX-183611566	5	339471916		chr5LG3	278619331
AX-183876721	5	339550512		chr5LG3	278661149
AX-183872342	5	339569438		chr5LG3	278681170
AX-183861083	5	339605232		chr5LG3	278712786
AX-183567533	5	339613529		chr5LG3	278721060
AX-183879213	5	339633082		chr5LG3	278740671
AX-183892950	5	339640754		chr5LG3	278748393
AX-183890547	5	339650617		chr5LG3	278757884
AX-183611576	5	339720346		chr5LG3	278865915
AX-183863258	5	339720777		chr5LG3	278866345
AX-183869618	5	339720854		chr5LG3	278866422
AX-183639720	5	339797160		chr5LG3	278924555
AX-183611580	5	339812889		chr5LG3	278949069
AX-183861718	5	339887524		chr5LG3	279178064
AX-183864855	5	339888228		chr5LG3	279178768
AX-183883590	5	340180806		chr5LG3	279387084
AX-183890080	5	340180845		chr5LG3	279387123
AX-183877202	5	340191420		chr5LG3	279397698
AX-183611590	5	340192161		chr5LG3	279398439
AX-183611593	5	340268418		chr5LG3	279425285
AX-183879214	5	340271407		chr5LG3	279428209
AX-183869307	5	340465483		chr5LG3	282635385
AX-183611608	5	340467683		chr5LG3	282637585
AX-183869743	5	340469743		chr5LG3	282639645
AX-183611612	5	340472558		chr5LG3	282642460
AX-183875316	5	340473641		chr5LG3	282643543
AX-183894039	5	340473955		chr5LG3	282643857
AX-183611615	5	340475986		chr5LG3	282646015
AX-183611630	5	341089766		chr5LG3	284050379
AX-183876251	5	341108481		chr5LG3	284064128
AX-183890549	5	341110654		chr5LG3	284066301
AX-183864551	5	341114311		chr5LG3	284069957
AX-183639723	5	341134618		chr5LG3	284097447
AX-183611645	5	341227042		chr5LG3	284140983
AX-183892237	5	341227602		chr5LG3	284141528
AX-183877203	5	341233272		chr5LG3	284147187
AX-183611678	5	341365488		chr5LG3	287502916
AX-183611681	5	341409754		chr5LG3	287592382
AX-183862048	5	341410209		chr5LG3	287592840
AX-183881947	5	341466742		chr5LG3	287618999
AX-183611682	5	341468221		chr5LG3	287620491
AX-183867699	5	341469231		chr5LG3	287621501
AX-183611683	5	341504754		chr5LG3	287649914
AX-183872671	5	341505264		chr5LG3	287650422
AX-183578612	5	341599507		chr5LG3	287749494
AX-183611686	5	341600430		chr5LG3	287750417
AX-183894712	5	341631129		chr5LG3	287784120
AX-183861648	5	341634612		chr5LG3	287785528
AX-183893675	5	341647114		chr5LG3	287793058
AX-183578613	5	341647621		chr5LG3	287793565
AX-183578614	5	341649694		chr5LG3	287795633
AX-183879216	5	341652133		chr5LG3	287798034
AX-183881335	5	341652443		chr5LG3	287798344
AX-183639729	5	341660071		chr5LG3	287806004
AX-183611696	5	341660460		chr5LG3	287806393
AX-183639730	5	341661179		chr5LG3	287807112
AX-183578615	5	341678849		chr5LG3	287824546
AX-183880255	5	341686517		chr5LG3	287889550
AX-183611516	5	341738016		chr5LG3	275628319
AX-183611598	5	341908239		chr5LG3	279646097
AX-183869095	5	342245708		chr5LG3	284895529
AX-183611663	5	343593506		chr5LG3	286252874
AX-183581686	5	343593696		chr5LG3	286253064
AX-183879738	5	343597587		chr5LG3	286257661
AX-183578608	5	343647917		chr5LG3	283334301
AX-183862285	5	343672261		chr5LG3	286504753
AX-183886745	5	343761690		chr5LG3	286611906
AX-183894040	5	343787093		chr5LG3	286627844
AX-183611673	5	343787164		chr5LG3	286627915
AX-183874882	5	343913956		chr5LG3	286711665
AX-183870798	5	344139693		chr5LG3	286878938
AX-183611705	5	344594551		chr5LG3	287959313
AX-183611707	5	344717187		chr5LG3	288043524
AX-183893676	5	344771430		chr5LG3	288085674
AX-183611711	5	344789172		chr5LG3	288111522
AX-183611719	5	344895270		chr5LG3	288202823
AX-183611720	5	344955675		chr5LG3	288269950
AX-183578616	5	344955831		chr5LG3	288270106
AX-183877676	5	344955964		chr5LG3	288270239
AX-183866450	5	344993310		chr5LG3	284249272
AX-183584788	5	345030530		chr1LG6	124984780
AX-183867015	5	345035106		chr5LG3	284291854
AX-183888265	5	345268565		chr5LG3	284559251
AX-183860656	5	345414923		chr5LG3	284711201
AX-183639724	5	345416698		chr5LG3	284712983
AX-183611654	5	345418495		chr5LG3	284718477
AX-183876250	5	345620194		chr5LG3	283848539
AX-183979534	5	345633213		chr5LG3	283861626
AX-183567534	5	345662737		chr5LG3	283891860
AX-183611628	5	345773417		chr5LG3	283975140
AX-183639714	5	345939225		chr5LG3	278082455
AX-183611553	5	345939250		chr5LG3	278082430
AX-183889613	5	345993383		chr5LG3	277967505
AX-183870204	5	346120120		chr5LG3	277817425
AX-183581684	5	346120228		chr5LG3	277817317
AX-183611549	5	346121000		chr5LG3	277816540
AX-183611547	5	346190294		chr5LG3	277792464
AX-183611724	5	346563550		chr5LG3	288407598
AX-183611727	5	346663205		chr5LG3	288450989
AX-183878186	5	346666202		chr5LG3	288453986
AX-183865923	5	346668727		chr5LG3	288455475
AX-183887294	5	346669270		chr5LG3	288456018
AX-183574273	5	346670684		chr5LG3	288457432
AX-183879217	5	346671217		chr5LG3	288457965
AX-183574274	5	346671391		chr5LG3	288458139
AX-183611742	5	346871946		chr5LG3	288715742
AX-183611741	5	346872551		chr5LG3	288715137
AX-183866418	5	346917918		chr5LG3	288684876
AX-183574275	5	346918711		chr5LG3	288684083
AX-183611738	5	347016196		chr5LG3	288612325
AX-183611736	5	347016456		chr5LG3	288612065
AX-183867016	5	347016959		chr5LG3	288611560
AX-183882507	5	347017273		chr5LG3	288611246
AX-183581688	5	347017499		chr5LG3	288611020
AX-183611735	5	347017534		chr5LG3	288610985
AX-183611733	5	347133119		chr5LG3	288594844
AX-183611732	5	347137724		chr5LG3	288581250
AX-183611744	5	347221785		chr5LG3	288806194
AX-183877220	5	347464828		chr5LG3	397379522
AX-183875327	5	347469075		chr5LG3	397375169
AX-183613057	5	347485994		chr5LG3	397355430
AX-183613054	5	347489886		chr5LG3	397351538
AX-183567540	5	347866122		chr5LG3	289279507
AX-183863088	5	347866906		chr5LG3	289280291
AX-183866722	5	347879262		chr5LG3	289304891
AX-183867973	5	347879319		chr5LG3	289304948
AX-183639732	5	348026375		chr5LG3	290201971
AX-183611809	5	348030443		chr5LG3	290197810
AX-183611808	5	348180287		chr5LG3	290045958
AX-183881338	5	348197534		chr5LG3	290027826
AX-183611807	5	348204182		chr5LG3	290021183
AX-183611806	5	348206248		chr5LG3	290019117
AX-183879740	5	348597824		chr5LG3	289600943
AX-183875757	5	348633838		chr5LG3	289582961
AX-183867248	5	348636879		chr5LG3	289579423
AX-183868857	5	348637608		chr5LG3	289578694
AX-183611788	5	348638499		chr5LG3	289577803
AX-183611785	5	348641444		chr5LG3	289574817
AX-183611784	5	348641710		chr5LG3	289574551
AX-183611781	5	348668043		chr5LG3	289547178
AX-183892581	5	348683957		chr5LG3	289531293
AX-183611778	5	348684566		chr5LG3	289530684
AX-183611772	5	348713223		chr5LG3	289506453
AX-183893320	5	348859704		chr5LG3	289338180
AX-183611818	5	348878768		chr5LG3	291054587
AX-183639733	5	349353744		chr5LG3	290999295
AX-183639734	5	349388601		chr5LG3	291014384
AX-183883051	5	349405215		chr5LG3	291042243
AX-183567545	5	349519732		chr5LG3	291131317
AX-183865336	5	349522778		chr5LG3	291134363
AX-183889615	5	349522819		chr5LG3	291134404
AX-183611819	5	349540044		chr5LG3	291151630
AX-183611820	5	349540511		chr5LG3	291152097
AX-183611821	5	349543290		chr5LG3	291154876
AX-183865817	5	351368570		chr5LG3	292555233
AX-183887295	5	351489908		chr5LG3	292679751
AX-183611835	5	351670685		chr5LG3	292861644
AX-183611826	5	351959580		chr5LG3	291442826
AX-183870206	5	351959620		chr5LG3	291442866
AX-183611829	5	352234333		chr5LG3	291700330
AX-183876252	5	352579240		chr5LG3	294933393
AX-183611860	5	352589291		chr5LG3	294961568
AX-183578620	5	352589600		chr5LG3	294961877
AX-183611861	5	352592468		chr5LG3	294965977
AX-183868062	5	352622759		chr5LG3	295001431
AX-183571691	5	352623397		chr5LG3	295002069
AX-183881339	5	352674600		chr5LG3	295062587
AX-183887296	5	352731366		chr5LG3	296732518
AX-183567551	5	352939529		chr5LG3	296147213
AX-183611902	5	352940103		chr5LG3	296147787
AX-183578623	5	352943157		chr5LG3	296150921
AX-183611903	5	352953929		chr5LG3	296161723
AX-183578624	5	352955415		chr5LG3	296163209
AX-183887789	5	352990514		chr5LG3	296198923
AX-183861249	5	352993692		chr5LG3	296202101
AX-183890550	5	353218984		chr5LG3	294422734
AX-183874886	5	353221466		chr5LG3	294425176
AX-183880777	5	353222808		chr5LG3	294426464
AX-183868515	5	353227164		chr5LG3	294435461
AX-183860720	5	353228859		chr5LG3	294437158
AX-183894042	5	353319240		chr5LG3	294480755
AX-183611848	5	353323579		chr5LG3	294487848
AX-183887787	5	353325387		chr5LG3	294489656
AX-183611851	5	353326254		chr5LG3	294490523
AX-183861516	5	353363528		chr5LG3	294557384
AX-183581690	5	353364003		chr5LG3	294557859
AX-183567546	5	353364612		chr5LG3	294558468
AX-183611854	5	353413167		chr5LG3	294576109
AX-183611855	5	353425157		chr5LG3	294595913
AX-183611856	5	353452464		chr5LG3	294615062
AX-183892582	5	353643307		chr5LG3	295427481
AX-183611884	5	353661203		chr5LG3	295449105
AX-183611886	5	353662302		chr5LG3	295450206
AX-183861564	5	353706123		chr5LG3	295489134
AX-183881948	5	353706676		chr5LG3	295489687
AX-183872068	5	353706764		chr5LG3	295489775
AX-183567548	5	353706833		chr5LG3	295489844
AX-183571692	5	353706901		chr5LG3	295489912
AX-183887788	5	353711165		chr5LG3	295494093
AX-183611890	5	354050192		chr5LG3	295759625
AX-183864942	5	354050660		chr5LG3	295760091
AX-183567549	5	354051063		chr5LG3	295760494
AX-183877677	5	354051660		chr5LG3	295761091
AX-183571693	5	354051762		chr5LG3	295761193
AX-183567550	5	354065947		chr5LG3	295775393
AX-183876253	5	354202676		chr5LG3	295955503
AX-183868638	5	354315763		chr5LG3	295878030
AX-183869015	5	354316129		chr5LG3	295877664
AX-183639738	5	354352321		chr5LG3	295857317
AX-183886217	5	354417018		chr5LG3	295087028
AX-183611874	5	354468853		chr5LG3	295166055
AX-183611875	5	354480768		chr5LG3	295167633
AX-183567547	5	354547563		chr5LG3	295226177
AX-183611879	5	354550681		chr5LG3	295229397
AX-183870593	5	354645605		chr5LG3	295393551
AX-183863502	5	354646041		chr5LG3	295394008
AX-183611883	5	354646392		chr5LG3	295394384
AX-183869891	5	354696752		chr5LG3	296311464
AX-183567553	5	354698606		chr5LG3	296313318
AX-183567554	5	354704408		chr5LG3	296319905
AX-183866258	5	354704886		chr5LG3	296320383
AX-183567555	5	354734964		chr5LG3	296338551
AX-183611917	5	354740993		chr5LG3	296344580
AX-183611918	5	354741116		chr5LG3	296344705
AX-183876254	5	354743790		chr5LG3	296347379
AX-183639741	5	354766390		chr5LG3	296371007
AX-183639744	5	354775533		chr5LG3	296380149
AX-183873332	5	354781263		chr5LG3	296386973
AX-183869309	5	354893442		chr5LG3	296455720
AX-183578625	5	354893926		chr5LG3	296456203
AX-183611924	5	354901799		chr5LG3	296464650
AX-183861459	5	354903333		chr5LG3	296466184
AX-183888717	5	354907098		chr5LG3	296469971
AX-183872343	5	354956721		chr5LG3	296503620
AX-183611927	5	354957336		chr5LG3	296504235
AX-183578626	5	354959171		chr5LG3	296506070
AX-183611928	5	354965719		chr5LG3	296508085
AX-183881949	5	354966059		chr5LG3	296508425
AX-183862140	5	355245672		chr5LG3	297766171
AX-183611990	5	355265978		chr5LG3	297786550
AX-183888267	5	355297755		chr5LG3	297801296
AX-183611998	5	355360207		chr5LG3	297807665
AX-183611999	5	355360389		chr5LG3	297807846
AX-183891834	5	355446142		chr5LG3	297886563
AX-183611938	5	355708998		chr5LG3	296805674
AX-183876255	5	355727826		chr5LG3	296821482
AX-183862233	5	355731079		chr5LG3	296825520
AX-183865383	5	355899211		chr5LG3	296863576
AX-183884105	5	355901661		chr5LG3	296866099
AX-183870799	5	355902323		chr5LG3	296866761
AX-183882510	5	355905857		chr5LG3	296878723
AX-183894713	5	355987021		chr5LG3	296912511
AX-183611956	5	356001975		chr5LG3	296926170
AX-183611957	5	356075677		chr5LG3	296984644
AX-183639745	5	356164274		chr5LG3	300219674
AX-183888268	5	356203395		chr5LG3	300845785
AX-183574280	5	356252502		chr5LG3	300888118
AX-183612056	5	356253495		chr5LG3	300889119
AX-183894401	5	356253941		chr5LG3	300889565
AX-183612008	5	356542968		chr5LG3	299120554
AX-183881950	5	356557089		chr5LG3	299135087
AX-183881341	5	356562664		chr5LG3	299205130
AX-183879219	5	356563223		chr5LG3	299205689
AX-183862106	5	356634072		chr5LG3	299215040
AX-183612010	5	356634481		chr5LG3	299215449
AX-183878190	5	356673796		chr5LG3	299256176
AX-183578629	5	356695307		chr5LG3	299268493
AX-183862777	5	356739273		chr5LG3	299343438
AX-183894400	5	356747926		chr5LG3	299352092
AX-183612015	5	356752213		chr5LG3	299356383
AX-183612018	5	356764688		chr5LG3	299368805
AX-183578630	5	356788624		chr5LG3	299393024
AX-183878192	5	356789617		chr5LG3	299394012
AX-183612021	5	356791038		chr5LG3	299395432
AX-183612022	5	356791080		chr5LG3	299395474
AX-183612026	5	356805592		chr5LG3	299410036
AX-183870594	5	356805621		chr5LG3	299410065
AX-183892239	5	356807882		chr5LG3	299412803
AX-183883593	5	356831770		chr5LG3	299426544
AX-183578634	5	356864526		chr5LG3	301467712
AX-183875318	5	356865684		chr5LG3	301466553
AX-183632109	5	357106619		chr7LG7	489655620
AX-183574719	5	357114756		chr7LG7	489647259
AX-183567559	5	357230556		chr5LG3	300498409
AX-183612046	5	357239620		chr5LG3	300489312
AX-183612044	5	357242531		chr5LG3	300486402
AX-183612041	5	357248363		chr5LG3	300480424
AX-183612040	5	357248800		chr5LG3	300479987
AX-183891391	5	357842076		chr5LG3	299464213
AX-183612054	5	357914994		chr5LG3	300756086
AX-183574279	5	357916328		chr5LG3	300754752
AX-183865145	5	357916502		chr5LG3	300754578
AX-183887791	5	357918481		chr5LG3	300752599
AX-183878188	5	358367633		chr5LG3	297338626
AX-183875758	5	358370302		chr5LG3	297335853
AX-183876727	5	358370325		chr5LG3	297335830
AX-183611961	5	358370681		chr5LG3	297335474
AX-183862433	5	358832657		chr5LG3	300413218
AX-183567558	5	358833005		chr5LG3	300413566
AX-183860895	5	358899238		chr5LG3	301636297
AX-183578635	5	359004051		chr5LG3	301749134
AX-183571699	5	359005417		chr5LG3	301750502
AX-183581694	5	359028328		chr5LG3	301756987
AX-183578636	5	359029007		chr5LG3	301757665
AX-183867411	5	359300774		chr5LG3	301971376
AX-183567563	5	360088563		chr5LG3	302780344
AX-183863469	5	360097291		chr5LG3	302789065
AX-183866322	5	360098677		chr5LG3	302790451
AX-183567564	5	360098833		chr5LG3	302790607
AX-183578640	5	360300866		chr5LG3	306210313
AX-183867643	5	360360603		chr5LG3	306164181
AX-183867043	5	360520438		chr5LG3	300614218
AX-183890552	5	360520468		chr5LG3	300614248
AX-183574278	5	360521038		chr5LG3	300614822
AX-183612050	5	360521353		chr5LG3	300615137
AX-183612052	5	360530545		chr5LG3	300618187
AX-183873703	5	360534140		chr5LG3	300621846
AX-183879744	5	360542074		chr5LG3	300628163
AX-183612086	5	360665646		chr5LG3	303639486
AX-183578637	5	360717047		chr5LG3	303684769
AX-183612090	5	360723760		chr5LG3	303691486
AX-183612092	5	360831255		chr5LG3	303825275
AX-183867450	5	360836857		chr5LG3	303879619
AX-183612097	5	360839614		chr5LG3	303882343
AX-183612146	5	360851763		chr5LG3	306957548
AX-183612128	5	360922542		chr5LG3	305558748
AX-183612127	5	360922791		chr5LG3	305558499
AX-183866982	5	360924066		chr5LG3	305557395
AX-183612126	5	360924126		chr5LG3	305557335
AX-183894716	5	360925127		chr5LG3	305556338
AX-183612124	5	360925162		chr5LG3	305556303
AX-183612123	5	360929605		chr5LG3	305553143
AX-183889160	5	360931628		chr5LG3	305551128
AX-183612120	5	360937094		chr5LG3	305545796
AX-183612116	5	360971765		chr5LG3	305469548
AX-183612113	5	361108602		chr5LG3	305286852
AX-183864301	5	361197201		chr5LG3	302937057
AX-183863435	5	361197294		chr5LG3	302937150
AX-183567560	5	361677710		chr5LG3	301189764
AX-183876729	5	361678447		chr5LG3	301190500
AX-183612067	5	361764618		chr5LG3	301199506
AX-183612070	5	361882536		chr5LG3	301312578
AX-183887792	5	361905284		chr5LG3	301349094
AX-183877207	5	361914028		chr5LG3	301370875
AX-183874465	5	361941100		chr5LG3	301400471
AX-183612078	5	361941316		chr5LG3	301400687
AX-183612079	5	361941776		chr5LG3	301401147
AX-183578633	5	361944529		chr5LG3	301403916
AX-183612080	5	361945287		chr5LG3	301404674
AX-183581693	5	361946851		chr5LG3	301406238
AX-183612082	5	361948167		chr5LG3	301407567
AX-183612063	5	362005651		chr5LG3	301043241
AX-183865202	5	362008294		chr5LG3	301045822
AX-183612064	5	362008491		chr5LG3	301046019
AX-183571701	5	362152055		chr5LG3	303928394
AX-183864754	5	362152220		chr5LG3	303928559
AX-183578638	5	362153504		chr5LG3	303929842
AX-183612101	5	362180421		chr5LG3	303946811
AX-183612111	5	362318890		chr5LG3	304066951
AX-183578641	5	362473374		chr5LG3	306399331
AX-183894403	5	362500196		chr5LG3	306424602
AX-183869347	5	362638190		chr1LG6	310266082
AX-183872344	5	363099991		chr5LG3	303358352
AX-183865121	5	363100084		chr5LG3	303358259
AX-183567566	5	363101016		chr5LG3	303357327
AX-183872672	5	363107333		chr5LG3	303353453
AX-183612162	5	363293857		chr5LG3	307250108
AX-183612159	5	363295814		chr5LG3	307248150
AX-183873015	5	363296299		chr5LG3	307247664
AX-183567572	5	363398082		chr5LG3	307154388
AX-183886219	5	363669196		chr5LG3	306664212
AX-183871230	5	363671435		chr5LG3	306661964
AX-183567571	5	363671507		chr5LG3	306661892
AX-183612140	5	363674331		chr5LG3	306659000
AX-183612138	5	363680036		chr5LG3	306653297
AX-183639748	5	363700113		chr5LG3	306624291
AX-183867354	5	363703675		chr5LG3	306620892
AX-183567570	5	363704039		chr5LG3	306620528
AX-183892583	5	363746943		chr5LG3	306584959
AX-183567569	5	363769716		chr5LG3	306553180
AX-183864918	5	363780783		chr5LG3	306540160
AX-183581695	5	363780999		chr5LG3	306539944
AX-183612132	5	363781748		chr5LG3	306539216
AX-183871016	5	363781871		chr5LG3	306539093
AX-183867627	5	363900156		chr5LG3	309299969
AX-183892240	5	364038386		chr5LG3	309374289
AX-183612164	5	364076375		chr5LG3	307417039
AX-183891393	5	364076516		chr5LG3	307416898
AX-183567573	5	364103931		chr5LG3	308473880
AX-183612193	5	364124464		chr5LG3	308459224
AX-183612192	5	364170729		chr5LG3	308420927
AX-183574281	5	364295802		chr5LG3	308319043
AX-183612180	5	364528099		chr5LG3	308074243
AX-183864591	5	364809760		chr5LG3	308810294
AX-183571705	5	364810399		chr5LG3	308810927
AX-183578642	5	365062047		chr5LG3	306882239
AX-183869892	5	365201128		chr5LG3	309014035
AX-183874889	5	365201235		chr5LG3	309013928
AX-183865146	5	365213975		chr5LG3	308992840
AX-183892584	5	365369316		chr5LG3	307929020
AX-183868494	5	365371271		chr5LG3	307927065
AX-183571703	5	365403274		chr5LG3	307850646
AX-183578643	5	365404055		chr5LG3	307849862
AX-183893680	5	365476477		chr5LG3	307772810
AX-183862254	5	365479026		chr5LG3	307770261
AX-183865741	5	365671294		chr5LG3	310069511
AX-183581699	5	365683210		chr5LG3	310081915
AX-183567577	5	365716324		chr5LG3	310116154
AX-183891394	5	365716930		chr5LG3	310116760
AX-183578646	5	365719022		chr5LG3	310118850
AX-183578647	5	366277965		chr5LG3	310254500
AX-183881345	5	366285981		chr5LG3	310262518
AX-183867648	5	366286628		chr5LG3	310263166
AX-183868170	5	366287138		chr5LG3	310263676
AX-183612228	5	366287503		chr5LG3	310264041
AX-183612230	5	366303023		chr5LG3	310267090
AX-183578648	5	366309134		chr5LG3	310271937
AX-183567578	5	366426325		chr5LG3	310382522
AX-183862620	5	366426393		chr5LG3	310382590
AX-183612201	5	366535209		chr5LG3	309138154
AX-183612202	5	366537133		chr5LG3	309140044
AX-183574283	5	366537567		chr5LG3	309140478
AX-183862131	5	366601167		chr5LG3	309586372
AX-183612210	5	366604989		chr5LG3	309590091
AX-183883053	5	366609330		chr5LG3	309595596
AX-183567574	5	366616188		chr5LG3	309602434
AX-183581700	5	366956150		chr5LG3	310681333
AX-183612234	5	367011177		chr5LG3	310527797
AX-183865956	5	367011569		chr5LG3	321425519
AX-183567579	5	367054956		chr5LG3	310529024
AX-183612237	5	367084090		chr5LG3	310558423
AX-183861367	5	367084358		chr5LG3	310558691
AX-183612247	5	367165730		chr5LG3	310887116
AX-183612258	5	367238708		chr5LG3	311017623
AX-183871504	5	367310773		chr5LG3	310927558
AX-183612250	5	367313528		chr5LG3	310924819
AX-183865555	5	367314283		chr5LG3	310924064
AX-183865745	5	367394897		chr5LG3	314033470
AX-183612308	5	367396367		chr5LG3	314034922
AX-183612312	5	367401603		chr5LG3	314040158
AX-183872345	5	367479505		chr5LG3	314757337
AX-183567583	5	367692602		chr5LG3	311740579
AX-183567584	5	367734597		chr5LG3	311780378
AX-183612277	5	367736642		chr5LG3	311782427
AX-183612272	5	368206042		chr5LG3	311554454
AX-183871231	5	368282095		chr5LG3	311463711
AX-183979477	5	368283263		chr5LG3	311462543
AX-183877211	5	368517783		chr5LG3	311266508
AX-183612261	5	368518045		chr5LG3	311266245
AX-183879748	5	368518080		chr5LG3	311266210
AX-183581702	5	368575940		chr5LG3	311246707
AX-183567582	5	368578665		chr5LG3	311243982
AX-183567585	5	369021536		chr5LG3	312988514
AX-183894717	5	369064646		chr5LG3	313026812
AX-183567586	5	369066483		chr5LG3	313028669
AX-183578655	5	369152860		chr5LG3	313219604
AX-183612286	5	369267669		chr5LG3	313358230
AX-183871232	5	369277996		chr5LG3	313368264
AX-183567587	5	369278671		chr5LG3	313368939
AX-183868255	5	369281428		chr5LG3	313371697
AX-183612293	5	369307502		chr5LG3	313409564
AX-183861946	5	369356940		chr5LG3	313440915
AX-183578656	5	369357823		chr5LG3	313441798
AX-183879221	5	369358197		chr5LG3	313442172
AX-183862107	5	369746187		chr5LG3	313660885
AX-183567589	5	369748279		chr5LG3	313662979
AX-183612303	5	369748498		chr5LG3	313663198
AX-183571708	5	369748879		chr5LG3	313663580
AX-183612306	5	369757070		chr5LG3	313701831
AX-183612297	5	369965774		chr5LG3	313604429
AX-183612327	5	370347280		chr5LG3	314312890
AX-183888270	5	370347425		chr5LG3	314313035
AX-183878674	5	370348285		chr5LG3	314313895
AX-183866578	5	370488881		chr5LG3	314452829
AX-183883594	5	370518367		chr5LG3	314481723
AX-183567594	5	370519143		chr5LG3	314482499
AX-183567595	5	370525330		chr5LG3	314488687
AX-183874892	5	370766060		chr5LG3	321588220
AX-183883054	5	370766115		chr5LG3	321588165
AX-183877215	5	370767333		chr5LG3	321586947
AX-183879223	5	370787386		chr5LG3	321585060
AX-183874891	5	370788890		chr5LG3	321583549
AX-183868858	5	370789054		chr5LG3	321583385
AX-183864779	5	370790468		chr5LG3	321581986
AX-183578664	5	370881666		chr5LG3	321500034
AX-183578663	5	370882903		chr5LG3	321498797
AX-183581709	5	370885056		chr5LG3	321496644
AX-183863274	5	370886003		chr5LG3	321495694
AX-183880781	5	370895645		chr5LG3	321486045
AX-183581708	5	370895867		chr5LG3	321485823
AX-183612345	5	370946135		chr5LG3	314820406
AX-183893325	5	371067502		chr5LG3	314922669
AX-183578666	5	371369417		chr5LG3	323864324
AX-183612483	5	371622169		chr5LG3	323941247
AX-183578667	5	371624415		chr5LG3	323943636
AX-183891849	5	371696082		chr5LG3	456636068
AX-183567608	5	371828674		chr5LG3	321699546
AX-183639763	5	371840932		chr5LG3	321711807
AX-183878195	5	371915347		chr5LG3	314712101
AX-183567596	5	371916849		chr5LG3	314710599
AX-183581703	5	371917314		chr5LG3	314710134
AX-183612394	5	372044433		chr5LG3	318939311
AX-183567602	5	372059331		chr5LG3	318975594
AX-183893685	5	372186759		chr5LG3	323408177
AX-183567600	5	372909005		chr5LG3	317809701
AX-183863889	5	372910608		chr5LG3	317810921
AX-183578660	5	373074460		chr5LG3	317961380
AX-183868359	5	373345569		chr5LG3	318205356
AX-183578661	5	373345890		chr5LG3	318205677
AX-183875321	5	373369829		chr5LG3	318230118
AX-183885178	5	373562395		chr5LG3	318529349
AX-183866033	5	373581490		chr5LG3	318548518
AX-183612389	5	373586025		chr5LG3	318552931
AX-183880780	5	374054363		chr5LG3	320171895
AX-183874466	5	374107778		chr5LG3	320214779
AX-183567605	5	374217766		chr5LG3	319529939
AX-183888721	5	374218130		chr5LG3	319530303
AX-183612428	5	374218477		chr5LG3	319530642
AX-183867481	5	374773543		chr5LG3	319961793
AX-183581707	5	374773626		chr5LG3	319961876
AX-183571711	5	374868730		chr5LG3	320024469
AX-183567599	5	375312561		chr5LG3	317103888
AX-183881953	5	375316668		chr5LG3	317099254
AX-183881952	5	375319306		chr5LG3	317095770
AX-183612366	5	375324281		chr5LG3	317090794
AX-183866553	5	375367990		chr5LG3	317058183
AX-183893326	5	375438494		chr5LG3	316998898
AX-183567005	5	375605067		chr5LG3	69880918
AX-183879222	5	375627657		chr5LG3	319489904
AX-183612426	5	375629594		chr5LG3	319487967
AX-183612415	5	375696999		chr5LG3	319420158
AX-183612408	5	375761742		chr5LG3	319357282
AX-183881954	5	375764923		chr5LG3	319354101
AX-183612405	5	375812228		chr5LG3	319325711
AX-183567603	5	375855204		chr5LG3	319282077
AX-183886752	5	375880486		chr5LG3	319247616
AX-183612490	5	376616439		chr5LG3	324464695
AX-183578665	5	377075956		chr5LG3	323732591
AX-183887793	5	377077826		chr5LG3	323730721
AX-183567609	5	377644285		chr5LG3	326407335
AX-183612515	5	377651351		chr5LG3	326414930
AX-183612516	5	377659351		chr5LG3	326427081
AX-183872674	5	377661303		chr5LG3	326451904
AX-183860946	5	377714278		chr5LG3	326525196
AX-183612531	5	377781341		chr5LG3	326541024
AX-183889618	5	377785592		chr5LG3	326543025
AX-183878676	5	377867200		chr5LG3	326583652
AX-183879751	5	377870506		chr5LG3	326586510
AX-183887794	5	377871891		chr5LG3	326587914
AX-183612581	5	378694238		chr5LG3	328133677
AX-183879225	5	378745508		chr5LG3	328036082
AX-183612580	5	378746980		chr5LG3	328034573
AX-183639775	5	378902892		chr5LG3	327700941
AX-183639774	5	378906892		chr5LG3	327634476
AX-183639773	5	378909615		chr5LG3	327631731
AX-183639772	5	378910956		chr5LG3	327630390
AX-183578672	5	378912965		chr5LG3	327628385
AX-183863503	5	378921391		chr5LG3	327619963
AX-183578671	5	378923528		chr5LG3	327617827
AX-183893328	5	378964352		chr5LG3	327569258
AX-183567613	5	378999733		chr5LG3	327506879
AX-183888271	5	379071133		chr5LG3	327443789
AX-183882515	5	379072122		chr5LG3	327442805
AX-183612564	5	379072660		chr5LG3	327442267
AX-183872348	5	379076425		chr5LG3	327438637
AX-183612556	5	379209409		chr5LG3	327343544
AX-183612555	5	379242239		chr5LG3	327278976
AX-183612614	5	379472290		chr5LG3	330039012
AX-183886753	5	379472365		chr5LG3	330039087
AX-183567616	5	379472814		chr5LG3	330039536
AX-183864070	5	379473133		chr5LG3	330039855
AX-183612616	5	379481124		chr5LG3	330047893
AX-183612617	5	379481318		chr5LG3	330048087
AX-183612618	5	379515899		chr5LG3	330057481
AX-183612619	5	379516418		chr5LG3	330058005
AX-183612620	5	379516484		chr5LG3	330058071
AX-183894719	5	379619383		chr5LG3	330144904
AX-183612626	5	379693365		chr5LG3	330213490
AX-183880782	5	379703082		chr5LG3	330223253
AX-183578674	5	379780831		chr5LG3	330284998
AX-183612631	5	379812666		chr5LG3	330312369
AX-183567618	5	379817618		chr5LG3	330317343
AX-183888727	5	379928307		chr5LG3	330368341
AX-183571715	5	380129358		chr5LG3	330472276
AX-183863146	5	380325119		chr5LG3	387522042
AX-183612994	5	380327471		chr5LG3	387519704
AX-183612992	5	380338564		chr5LG3	387497342
AX-183871505	5	383675105		chr5LG3	328269076
AX-183612586	5	383677840		chr5LG3	328271811
AX-183888725	5	384126228		chr5LG3	328492532
AX-183612598	5	384288753		chr5LG3	329036822
AX-183612602	5	384340103		chr5LG3	329077837
AX-183571714	5	384412429		chr5LG3	329158860
AX-183612604	5	384641235		chr5LG3	329358492
AX-183612606	5	384642551		chr5LG3	329359808
AX-183612609	5	384706138		chr5LG3	329457026
AX-183870800	5	384708905		chr5LG3	329459793
AX-183567615	5	384742163		chr5LG3	329492813
AX-183875324	5	384967892		chr5LG3	329714192
AX-183893686	5	385035607		chr5LG3	339745559
AX-183578678	5	385069016		chr5LG3	339778965
AX-183882516	5	385092848		chr5LG3	339804762
AX-183612466	5	385412690		chr5LG3	322695627
AX-183639765	5	385414647		chr5LG3	322697584
AX-183887299	5	385417737		chr5LG3	322700676
AX-183867128	5	385536322		chr5LG3	340292618
AX-183612703	5	385536387		chr5LG3	340292683
AX-183884111	5	385536873		chr5LG3	340293169
AX-183567624	5	385537057		chr5LG3	340293353
AX-183885741	5	385537149		chr5LG3	340293445
AX-183612707	5	385766805		chr5LG3	340525528
AX-183881959	5	385922641		chr5LG3	340665734
AX-183567634	5	385937087		chr5LG3	388548337
AX-183862968	5	385939937		chr5LG3	388551215
AX-183639803	5	385948240		chr5LG3	388555533
AX-183888273	5	385997635		chr5LG3	388592705
AX-183613015	5	385999758		chr5LG3	388594828
AX-183867266	5	386738431		chr5LG3	341494872
AX-183890555	5	387578179		chr5LG3	342383419
AX-183891395	5	388057283		chr5LG3	369381615
AX-183578690	5	388757678		chr5LG3	384512746
AX-183578684	5	389000859		chr5LG3	357329179
AX-183566015	5	390123532		chr4LG4	63567729
AX-183892246	5	391347294		chr5LG3	364640364
AX-183888272	5	391714572		chr5LG3	351587514
AX-183612756	5	391721593		chr5LG3	351595872
AX-183878678	5	391862598		chr5LG3	351746746
AX-183872073	5	391877191		chr5LG3	351761193
AX-183890986	5	391881913		chr5LG3	351765915
AX-183579807	5	391935362		chr6LG2	466473315
AX-183873336	5	392229147		chr5LG3	361985106
AX-183613072	5	392910830		chr5LG3	400461822
AX-183567627	5	393878970		chr5LG3	354380847
AX-183639779	5	394187789		chr5LG3	354685532
AX-183892588	5	394197517		chr5LG3	354695260
AX-183612793	5	395909888		chr5LG3	356520315
AX-183880789	5	398601666		chr5LG3	375332989
AX-183890987	5	399061600		chr5LG3	374816101
AX-183892953	5	403273729		chr5LG3	333509484
AX-183567629	5	404757632		chr5LG3	362867186
AX-183612859	5	404794423		chr5LG3	362914332
AX-183613008	5	406213150		chr5LG3	387910446
AX-183979525	5	407780301		chr5LG3	335750558
AX-183612658	5	407786578		chr5LG3	335744280
AX-183613070	5	411123020		chr5LG3	400204116
AX-183578685	5	415257037		chr5LG3	360739838
AX-183612831	5	415496457		chr5LG3	361006562
AX-183571719	5	425894881		chr5LG3	379389137
AX-183887457	5	426035478		chr7LG7	177440330
AX-183880261	5	426048268		chr5LG3	364808512
AX-183613034	5	427084375		chr5LG3	390623713
AX-183567632	5	428336026		chr5LG3	387106096
AX-183612882	5	435236372		chr5LG3	364906323
AX-183578691	5	439282134		chr5LG3	386260587
AX-183892245	5	442610192		chr5LG3	363920894
AX-183613197	5	454782533		chr5LG3	408241252
AX-183641145	5	454881286		chr7LG7	322116162
AX-183613127	5	454912558		chr5LG3	402950833
AX-183867805	5	455845431		chr5LG3	386869248
AX-183613047	5	456126644		chr5LG3	393689722
AX-183567638	5	456134866		chr5LG3	393697978
AX-183567639	5	456137699		chr5LG3	393700812
AX-183613188	5	456364741		chr5LG3	407966599
AX-183578696	5	456661370		chr5LG3	407734100
AX-183880793	5	456680654		chr5LG3	407703285
AX-183567648	5	456681729		chr5LG3	407702228
AX-183567651	5	456716930		chr5LG3	408362374
AX-183567652	5	456861693		chr5LG3	408492358
AX-183578698	5	456864702		chr5LG3	408495366
AX-183865615	5	456865158		chr5LG3	408495822
AX-183885744	5	456952310		chr5LG3	403243287
AX-183875328	5	457018890		chr5LG3	403323298
AX-183578694	5	457133461		chr5LG3	404948461
AX-183886757	5	457134762		chr5LG3	404949759
AX-183613146	5	457142386		chr5LG3	404956149
AX-183867611	5	457182263		chr5LG3	405019538
AX-183866745	5	457184590		chr5LG3	405021867
AX-183613155	5	457845739		chr5LG3	405542371
AX-183891399	5	458465784		chr5LG3	445023293
AX-183613728	5	458509224		chr5LG3	445061390
AX-183613729	5	458598338		chr5LG3	445147874
AX-183870801	5	458907064		chr5LG3	404798936
AX-183613123	5	459106119		chr5LG3	402847971
AX-183613222	5	459444409		chr5LG3	409420448
AX-183613223	5	459445383		chr5LG3	409421417
AX-183888275	5	459468557		chr5LG3	409437119
AX-183578700	5	459471093		chr5LG3	409439671
AX-183567654	5	459623549		chr5LG3	409615768
AX-183613099	5	460235437		chr5LG3	402067602
AX-183892957	5	460238686		chr5LG3	402070852
AX-183613103	5	460250659		chr5LG3	402079815
AX-183580397	5	460468198		chr7LG7	223792992
AX-183864110	5	460468667		chr7LG7	223793461
AX-183613535	5	460601136		chr5LG3	433203258
AX-183877687	5	460607119		chr5LG3	433209249
AX-183887308	5	460610145		chr5LG3	433212266
AX-183578716	5	460884960		chr5LG3	433471883
AX-183886765	5	460900225		chr5LG3	433487163
AX-183887800	5	460907991		chr5LG3	433494954
AX-183889624	5	460914991		chr5LG3	433513670
AX-183613219	5	461284045		chr5LG3	409337355
AX-183567653	5	461541767		chr5LG3	409024269
AX-183862473	5	461674427		chr5LG3	236557907
AX-183571723	5	461832540		chr5LG3	413428180
AX-183567657	5	462060084		chr5LG3	413623744
AX-183613240	5	463564863		chr5LG3	411577989
AX-183613239	5	463565203		chr5LG3	411577651
AX-183567679	5	466758807		chr5LG3	425222265
AX-183613417	5	466808963		chr5LG3	425255550
AX-183613421	5	466892480		chr5LG3	425426673
AX-183613423	5	466897719		chr5LG3	425432183
AX-183863477	5	467176235		chr2LG1	56764114
AX-183887304	5	467195233		chr5LG3	414219243
AX-183881351	5	467197378		chr5LG3	414217100
AX-183880795	5	467223792		chr5LG3	414212581
AX-183613355	5	467275420		chr5LG3	422263425
AX-183613246	5	470276882		chr5LG3	412544201
AX-183880794	5	470324898		chr5LG3	412472654
AX-183567656	5	470449333		chr5LG3	412398637
AX-183613312	5	470689122		chr5LG3	419593084
AX-183613316	5	470733243		chr5LG3	419613315
AX-183613347	5	471277389		chr5LG3	421596365
AX-183613346	5	471284482		chr5LG3	421587596
AX-183567667	5	471301077		chr5LG3	421564743
AX-183613343	5	471306232		chr5LG3	421559624
AX-183613342	5	471306835		chr5LG3	421559021
AX-183886760	5	471361622		chr5LG3	421501115
AX-183613341	5	471361899		chr5LG3	421500838
AX-183887306	5	471430600		chr5LG3	421423153
AX-183613335	5	471451795		chr5LG3	421400450
AX-183613334	5	471459333		chr5LG3	421392912
AX-183613333	5	471475906		chr5LG3	421369396
AX-183884116	5	471691610		chr5LG3	421166867
AX-183613388	5	471784033		chr5LG3	423891250
AX-183613387	5	471784327		chr5LG3	423890956
AX-183888733	5	471836200		chr5LG3	423800914
AX-183884118	5	471836353		chr5LG3	423800760
AX-183613250	5	472127007		chr5LG3	412915146
AX-183870802	5	472129685		chr5LG3	412912464
AX-183613351	5	472370603		chr5LG3	422187987
AX-183567671	5	472371366		chr5LG3	422188750
AX-183613117	5	474505612		chr5LG3	402510616
AX-183613114	5	474509180		chr5LG3	402507048
AX-183887797	5	474512408		chr5LG3	402503820
AX-183613360	5	475527419		chr5LG3	423736386
AX-183864035	5	475527965		chr5LG3	423736930
AX-183613364	5	475532587		chr5LG3	423741555
AX-183613371	5	475539094		chr5LG3	423748166
AX-183613376	5	475549943		chr5LG3	423759601
AX-183891844	5	475644990		chr5LG3	423966400
AX-183613390	5	475662695		chr5LG3	423944833
AX-183613303	5	475783832		chr5LG3	417519053
AX-183639814	5	475792161		chr5LG3	417510708
AX-183613302	5	475792526		chr5LG3	417510343
AX-183639813	5	475794012		chr5LG3	417508857
AX-183878203	5	475794969		chr5LG3	417507901
AX-183578708	5	475861806		chr5LG3	417486286
AX-183874899	5	475909241		chr5LG3	417475054
AX-183613298	5	475914236		chr5LG3	417469820
AX-183862193	5	475915396		chr5LG3	417468738
AX-183886759	5	475980540		chr5LG3	417422577
AX-183864191	5	475980828		chr5LG3	417422289
AX-183886758	5	476280286		chr5LG3	416508817
AX-183613295	5	476280312		chr5LG3	416508791
AX-183861624	5	476280474		chr5LG3	416508629
AX-183571725	5	476280915		chr5LG3	416508188
AX-183879111	5	476315389		chr4LG4	94960383
AX-183863061	5	476895333		chr5LG3	416070870
AX-183890989	5	476944894		chr5LG3	416022795
AX-183567660	5	476946541		chr5LG3	416021066
AX-183578706	5	476971827		chr5LG3	415996321
AX-183867342	5	477223584		chr5LG3	421028905
AX-183613324	5	477248164		chr5LG3	421161051
AX-183870210	5	477249139		chr5LG3	421162015
AX-183873107	5	477396759		chr6LG2	14116090
AX-183877686	5	477404372		chr5LG3	422059655
AX-183581715	5	477473881		chr5LG3	389404709
AX-183881961	5	477501380		chr5LG3	389378261
AX-183613024	5	477540669		chr5LG3	389310892
AX-183613023	5	477549912		chr5LG3	389306837
AX-183886225	5	477550129		chr5LG3	389306620
AX-183581720	5	477663825		chr5LG3	420491204
AX-183870500	5	477878636		chr1LG6	200504426
AX-183882809	5	477880592		chr1LG6	200506382
AX-183892421	5	477886227		chr1LG6	200514025
AX-183613284	5	478295617		chr5LG3	415712391
AX-183864392	5	478309383		chr5LG3	415680006
AX-183613283	5	478324814		chr5LG3	415671304
AX-183613282	5	478326192		chr5LG3	415669929
AX-183572804	5	478328346		chr5LG3	415667757
AX-183865355	5	478328686		chr5LG3	415667371
AX-183863338	5	478501696		chr5LG3	415576110
AX-183613276	5	479464419		chr5LG3	414268096
AX-183571722	5	479701153		chr5LG3	386429840
AX-183612979	5	479707874		chr5LG3	386423119
AX-183877683	5	479708232		chr5LG3	386422761
AX-183878205	5	479839712		chr5LG3	423977336
AX-183567675	5	479840185		chr5LG3	423977810
AX-183571727	5	480053372		chr5LG3	424107329
AX-183613402	5	480682378		chr5LG3	424658886
AX-183861292	5	480766575		chr5LG3	424742334
AX-183571728	5	480769403		chr5LG3	424745162
AX-183567677	5	480769666		chr5LG3	424745426
AX-183578709	5	480925871		chr5LG3	425008822
AX-183892959	5	481018258		chr5LG3	424890136
AX-183613458	5	481536487		chr5LG3	427036906
AX-183613455	5	481568776		chr5LG3	426961080
AX-183567682	5	481570695		chr5LG3	426959098
AX-183864126	5	481678240		chr5LG3	426868552
AX-183613449	5	481699873		chr5LG3	426841175
AX-183886763	5	481701713		chr5LG3	426839326
AX-183888276	5	481729282		chr5LG3	426829605
AX-183866818	5	481811672		chr5LG3	426758829
AX-183889777	5	482123558		chr7LG7	465775253
AX-183876738	5	482148785		chr5LG3	426388007
AX-183613436	5	482151506		chr5LG3	426385286
AX-183581724	5	482177796		chr5LG3	426358997
AX-183639823	5	482197286		chr5LG3	426343004
AX-183886762	5	482197403		chr5LG3	426342887
AX-183886761	5	482202636		chr5LG3	426337671
AX-183885186	5	482494915		chr5LG3	426025410
AX-183563557	5	483020234		chr1LG6	152057945
AX-183613427	5	483116937		chr5LG3	425627160
AX-183880267	5	483638343		chr5LG3	427964564
AX-183578712	5	483639538		chr5LG3	427965733
AX-183613471	5	483647558		chr5LG3	427978095
AX-183868116	5	483689025		chr5LG3	428029903
AX-183567684	5	483689646		chr5LG3	428030524
AX-183885187	5	483690553		chr5LG3	428031431
AX-183864149	5	483691668		chr5LG3	428032534
AX-183613475	5	483822033		chr5LG3	428192260
AX-183613481	5	484051461		chr5LG3	428467201
AX-183873712	5	484051560		chr5LG3	428467300
AX-183613466	5	484476574		chr5LG3	427795627
AX-183613469	5	484499994		chr5LG3	427883318
AX-183888277	5	484500019		chr5LG3	427883343
AX-183867561	5	484509952		chr5LG3	427911831
AX-183613485	5	484672192		chr5LG3	429762096
AX-183578713	5	484903514		chr5LG3	430037000
AX-183613513	5	484991826		chr5LG3	431411922
AX-183879761	5	484997316		chr5LG3	431417344
AX-183888737	5	485001046		chr5LG3	431421074
AX-183881967	5	485002427		chr5LG3	431422455
AX-183639827	5	485011129		chr5LG3	431431157
AX-183639829	5	485068533		chr5LG3	431445879
AX-183880268	5	485441570		chr5LG3	431054674
AX-183571730	5	485444809		chr5LG3	431057913
AX-183866627	5	485445549		chr5LG3	431058653
AX-183613508	5	485445796		chr5LG3	431058900
AX-183886767	5	486004179		chr5LG3	437190835
AX-183613527	5	486278222		chr5LG3	431538707
AX-183639831	5	486298648		chr5LG3	431513255
AX-183873023	5	486477498		chr5LG3	433703091
AX-183578717	5	486537412		chr5LG3	433766755
AX-183567690	5	486557704		chr5LG3	433787264
AX-183578718	5	487156902		chr5LG3	434829282
AX-183865467	5	487266721		chr5LG3	434722008
AX-183567692	5	487270791		chr5LG3	434717938
AX-183864192	5	487271182		chr5LG3	434717547
AX-183874900	5	487273922		chr5LG3	434714807
AX-183613564	5	487332288		chr5LG3	434645863
AX-183861293	5	487332592		chr5LG3	434645559
AX-183894055	5	487336699		chr5LG3	434641452
AX-183877226	5	487337106		chr5LG3	434641045
AX-183894410	5	487338786		chr5LG3	434639365
AX-183873024	5	487437870		chr5LG3	434553024
AX-183567688	5	490003999		chr5LG3	432718949
AX-183567689	5	490009543		chr5LG3	432724493
AX-183613531	5	490011004		chr5LG3	432725954
AX-183571731	5	490011629		chr5LG3	432726579
AX-183880797	5	490095041		chr5LG3	432815275
AX-183613568	5	490438278		chr5LG3	436057061
AX-183885188	5	490478510		chr5LG3	436099137
AX-183863039	5	491242724		chr5LG3	435567260
AX-183894720	5	491742135		chr5LG3	430284594
AX-183613498	5	491843381		chr5LG3	430123098
AX-183613496	5	491931570		chr5LG3	430120040
AX-183578711	5	491982919		chr5LG3	427409029
AX-183613463	5	492026524		chr5LG3	427451250
AX-183887309	5	492902036		chr5LG3	437916369
AX-183865885	5	493377015		chr5LG3	438487043
AX-183860500	5	493378047		chr5LG3	438488085
AX-183613616	5	493579800		chr5LG3	439298234
AX-183878683	5	494613446		chr5LG3	437403003
AX-183613594	5	494680832		chr5LG3	437287884
AX-183567695	5	494681922		chr5LG3	437286808
AX-183888738	5	494981279		chr5LG3	436364344
AX-183863040	5	495006703		chr5LG3	436433403
AX-183884120	5	495008059		chr5LG3	436434801
AX-183613580	5	495113095		chr5LG3	436525445
AX-183863727	5	495250610		chr5LG3	436702595
AX-183865122	5	495250802		chr5LG3	436702787
AX-183613588	5	495260757		chr5LG3	436712710
AX-183581728	5	495282894		chr5LG3	436740817
AX-183884667	5	495287793		chr5LG3	436745716
AX-183639850	5	495403485		chr5LG3	441261619
AX-183578724	5	495403652		chr5LG3	441261786
AX-183613641	5	495427845		chr5LG3	441288415
AX-183567698	5	495484213		chr5LG3	441343090
AX-183613648	5	495519738		chr5LG3	441358595
AX-183578725	5	495524680		chr5LG3	441363537
AX-183874471	5	495958379		chr5LG3	438599627
AX-183613604	5	495962070		chr5LG3	438611097
AX-183875330	5	496318950		chr5LG3	438936527
AX-183871023	5	496419019		chr5LG3	439038809
AX-183639849	5	496549565		chr5LG3	441051124
AX-183613637	5	497067837		chr5LG3	440691756
AX-183639844	5	497102500		chr5LG3	440671181
AX-183874902	5	497120294		chr5LG3	440653361
AX-183862621	5	497122784		chr5LG3	440651612
AX-183613633	5	497186131		chr5LG3	440582711
AX-183872678	5	497189053		chr5LG3	440579823
AX-183868279	5	497329464		chr5LG3	440486244
AX-183613632	5	497329514		chr5LG3	440486186
AX-183865886	5	497329554		chr5LG3	440486146
AX-183875331	5	497331285		chr5LG3	440478083
AX-183567699	5	497469563		chr5LG3	441891825
AX-183613660	5	497469618		chr5LG3	441891770
AX-183613658	5	497487069		chr5LG3	441878056
AX-183613621	5	497567533		chr5LG3	439660568
AX-183578723	5	497568459		chr5LG3	439661493
AX-183869746	5	497994049		chr5LG3	441793617
AX-183865499	5	497998446		chr5LG3	441795483
AX-183574285	5	497999279		chr5LG3	441796315
AX-183878684	5	498001715		chr5LG3	441798753
AX-183613652	5	498002235		chr5LG3	441799272
AX-183874903	5	498011939		chr5LG3	441816613
AX-183613671	5	498057009		chr5LG3	442394668
AX-183567703	5	498058347		chr5LG3	442396006
AX-183861058	5	498058998		chr5LG3	442396657
AX-183613674	5	498062325		chr5LG3	442434900
AX-183887310	5	498063941		chr5LG3	442436516
AX-183872078	5	498064006		chr5LG3	442436581
AX-183879763	5	498064343		chr5LG3	442436918
AX-183877227	5	498064395		chr5LG3	442436970
AX-183878685	5	498089967		chr5LG3	442477199
AX-183875775	5	498154787		chr5LG3	443760337
AX-183578729	5	498156862		chr5LG3	443762408
AX-183884669	5	498204186		chr5LG3	442244530
AX-183869311	5	498326866		chr5LG3	442341196
AX-183613667	5	498326938		chr5LG3	442341268
AX-183567702	5	498328026		chr5LG3	442342380
AX-183572808	5	498614613		chr5LG3	446313312
AX-183872679	5	498643580		chr5LG3	442959440
AX-183567706	5	498644566		chr5LG3	442960416
AX-183867377	5	498645118		chr5LG3	442960967
AX-183613689	5	498896791		chr5LG3	442643989
AX-183613690	5	498899632		chr5LG3	442646949
AX-183866389	5	498903091		chr5LG3	442650559
AX-183862417	5	500153013		chr5LG3	442052800
AX-183572806	5	500153140		chr5LG3	442052927
AX-183864856	5	500153732		chr5LG3	442053519
AX-183871508	5	500764921		chr5LG3	444072083
AX-183613713	5	500855654		chr5LG3	444151962
AX-183571735	5	501429719		chr5LG3	444675100
AX-183865468	5	501432155		chr5LG3	444677564
AX-183878209	5	501432189		chr5LG3	444677598
AX-183567708	5	501447196		chr5LG3	444690579
AX-183628063	5	501462336		chr7LG7	102576459
AX-183613700	5	501674932		chr5LG3	442835915
AX-183578728	5	501716472		chr5LG3	442822846
AX-183879764	5	501818170		chr5LG3	443234546
AX-183613707	5	501818192		chr5LG3	443234524
AX-183613703	5	501912591		chr5LG3	443143056
AX-183613702	5	501913146		chr5LG3	443142501
AX-183613865	5	502241052		chr5LG3	447651836
AX-183613866	5	502243402		chr5LG3	447654063
AX-183613740	5	502265345		chr5LG3	445660433
AX-183613744	5	502303475		chr5LG3	445677792
AX-183893693	5	502412434		chr5LG3	445778325
AX-183876740	5	502418904		chr5LG3	445791213
AX-183890563	5	502478187		chr5LG3	445801053
AX-183613767	5	502495124		chr5LG3	445805391
AX-183613768	5	502495431		chr5LG3	445805749
AX-183613777	5	502497588		chr5LG3	445807908
AX-183886228	5	502747047		chr5LG3	445854690
AX-183613788	5	502827864		chr5LG3	445870953
AX-183613789	5	502828796		chr5LG3	445871882
AX-183881354	5	502831783		chr5LG3	445874873
AX-183893335	5	502833245		chr5LG3	445876334
AX-183613798	5	502886637		chr5LG3	445950667
AX-183870600	5	502978882		chr5LG3	446004344
AX-183613806	5	502980033		chr5LG3	446005495
AX-183613811	5	503007306		chr5LG3	446034112
AX-183861196	5	503007473		chr5LG3	446034279
AX-183863764	5	503278794		chr5LG3	446211422
AX-183613814	5	503313134		chr5LG3	446233910
AX-183862169	5	503313564		chr5LG3	446234340
AX-183881355	5	503340275		chr5LG3	446257798
AX-183578732	5	503352790		chr5LG3	446270513
AX-183575901	5	503623018		chr2LG1	9428115
AX-183613863	5	503623407		chr5LG3	447434964
AX-183889174	5	503623587		chr5LG3	447435144
AX-183567716	5	503624136		chr5LG3	447435693
AX-183876264	5	503633606		chr5LG3	447445297
AX-183639856	5	503635168		chr5LG3	447446855
AX-183578735	5	503820837		chr5LG3	447668467
AX-183862063	5	503843090		chr5LG3	447678830
AX-183572811	5	504011196		chr5LG3	447714524
AX-183578736	5	504012563		chr5LG3	447714916
AX-183613874	5	504061247		chr5LG3	447770248
AX-183613878	5	504118577		chr5LG3	447816876
AX-183867002	5	504181867		chr5LG3	447873740
AX-183578737	5	504181981		chr5LG3	447873626
AX-183567712	5	504355684		chr5LG3	446912515
AX-183890566	5	504401781		chr5LG3	446866337
AX-183886769	5	504447155		chr5LG3	446788581
AX-183869506	5	504467827		chr5LG3	446759656
AX-183883060	5	504470972		chr5LG3	446756507
AX-183578733	5	504474287		chr5LG3	446753187
AX-183889625	5	504482426		chr5LG3	446744501
AX-183869242	5	504629683		chr5LG3	446610661
AX-183567711	5	504635589		chr5LG3	446604745
AX-183890565	5	504781549		chr5LG3	446549591
AX-183639854	5	504831846		chr5LG3	445247563
AX-183885747	5	504842817		chr5LG3	445236640
AX-183885189	5	504843126		chr5LG3	445236331
AX-183613858	5	505128099		chr5LG3	447104871
AX-183567715	5	505131179		chr5LG3	447101788
AX-183613851	5	505317597		chr5LG3	447047345
AX-183613849	5	505335373		chr5LG3	447034391
AX-183613848	5	505341745		chr5LG3	447027881
AX-183567718	5	505376698		chr5LG3	448176081
AX-183865354	5	505377000		chr5LG3	448176382
AX-183613886	5	505460961		chr5LG3	448225093
AX-183613887	5	505461279		chr5LG3	448225412
AX-183877691	5	505577123		chr5LG3	448245579
AX-183613891	5	505596759		chr5LG3	448266944
AX-183876265	5	505598245		chr5LG3	448269071
AX-183613902	5	505645840		chr5LG3	448289773
AX-183581732	5	505650564		chr5LG3	448294627
AX-183865123	5	505650757		chr5LG3	448294820
AX-183567719	5	505731251		chr5LG3	448378882
AX-183884125	5	505735290		chr5LG3	448382913
AX-183613905	5	505737570		chr5LG3	448385135
AX-183613908	5	505783685		chr5LG3	448415882
AX-183873025	5	506230394		chr5LG3	439844263
AX-183862546	5	506237789		chr5LG3	439851658
AX-183581730	5	506240118		chr5LG3	439853987
AX-183613628	5	506241338		chr5LG3	439855126
AX-183639858	5	506837961		chr5LG3	448777774
AX-183613927	5	506881217		chr5LG3	448818408
AX-183578742	5	509774019		chr5LG3	449046292
AX-183613929	5	509802946		chr5LG3	449075396
AX-183578744	5	509803064		chr5LG3	449075514
AX-183867931	5	509803327		chr5LG3	449075777
AX-183613930	5	509803654		chr5LG3	449076104
AX-183893337	5	509819634		chr5LG3	449092137
AX-183613936	5	509858526		chr5LG3	449123693
AX-183567721	5	509888416		chr5LG3	449138722
AX-183613937	5	509920081		chr5LG3	449171245
AX-183639870	5	509930049		chr5LG3	449181213
AX-183639873	5	509965267		chr5LG3	449216443
AX-183865616	5	509966198		chr5LG3	449217374
AX-183613942	5	509971580		chr5LG3	449222756
AX-183863635	5	509972320		chr5LG3	449223496
AX-183574287	5	510122778		chr5LG3	449350683
AX-183574288	5	510123524		chr5LG3	449351429
AX-183885748	5	510135705		chr5LG3	449363610
AX-183574289	5	510137837		chr5LG3	449365742
AX-183613947	5	510139423		chr5LG3	449367328
AX-183874905	5	510147603		chr5LG3	449375676
AX-183613950	5	510185553		chr5LG3	449422661
AX-183613953	5	510596990		chr5LG3	449434577
AX-183574290	5	510691375		chr5LG3	449486444
AX-183881971	5	510910277		chr5LG3	449659800
AX-183574291	5	510916415		chr5LG3	449665991
AX-183574292	5	510934405		chr5LG3	449676519
AX-183613968	5	510935741		chr5LG3	449677847
AX-183613969	5	510937070		chr5LG3	449679174
AX-183567722	5	510951730		chr5LG3	458147203
AX-183574295	5	510953936		chr5LG3	458149414
AX-183571742	5	510956368		chr5LG3	458151846
AX-183871509	5	510999236		chr5LG3	458195839
AX-183614019	5	510999400		chr5LG3	458196003
AX-183574297	5	510999806		chr5LG3	458196409
AX-183571743	5	511000812		chr5LG3	458197415
AX-183889176	5	511001329		chr5LG3	458197931
AX-183890567	5	511059862		chr5LG3	451416435
AX-183613981	5	511063213		chr5LG3	451413084
AX-183893622	5	511811810		chr4LG4	295462759
AX-183613995	5	512088929		chr5LG3	451942158
AX-183874906	5	512092827		chr5LG3	451938354
AX-183892963	5	512107110		chr5LG3	451921973
AX-183886232	5	512107185		chr5LG3	451921898
AX-183574293	5	512289980		chr5LG3	451822542
AX-183614045	5	512456258		chr5LG3	458768690
AX-183614042	5	512466706		chr5LG3	458757419
AX-183614037	5	512481578		chr5LG3	458742581
AX-183614036	5	512482143		chr5LG3	458742016
AX-183868818	5	512505626		chr5LG3	458718816
AX-183614030	5	512512484		chr5LG3	458712013
AX-183567725	5	512526956		chr5LG3	458697551
AX-183566138	5	512887389		chr4LG4	102763053
AX-183614144	5	513337719		chr5LG3	462553092
AX-183614143	5	513338402		chr5LG3	462552409
AX-183567737	5	513410164		chr5LG3	462481706
AX-183884128	5	513465435		chr5LG3	462425193
AX-183578758	5	513537643		chr5LG3	462337773
AX-183614116	5	513770793		chr5LG3	462181812
AX-183890996	5	513770898		chr5LG3	462181917
AX-183875338	5	513771015		chr5LG3	462182034
AX-183578757	5	513815209		chr5LG3	462224706
AX-183614124	5	513815590		chr5LG3	462225087
AX-183567736	5	513837198		chr5LG3	462247051
AX-183877696	5	513877332		chr5LG3	462285250
AX-183873341	5	513881112		chr5LG3	462288972
AX-183875339	5	513882700		chr5LG3	462290560
AX-183614138	5	513888955		chr5LG3	462297402
AX-183874475	5	513895236		chr5LG3	462303760
AX-183574294	5	514498118		chr5LG3	457529744
AX-183639881	5	517975152		chr5LG3	455168069
AX-183614000	5	517983051		chr5LG3	455175920
AX-183888742	5	518451753		chr5LG3	460420031
AX-183614083	5	518615134		chr5LG3	460378280
AX-183880801	5	518616050		chr5LG3	460377366
AX-183869159	5	518778664		chr5LG3	458257064
AX-183567723	5	518780577		chr5LG3	458258976
AX-183614023	5	518811477		chr5LG3	458275158
AX-183889177	5	518812054		chr5LG3	458275741
AX-183614024	5	518817274		chr5LG3	458280958
AX-183885191	5	519503546		chr5LG3	460209165
AX-183614075	5	519594976		chr5LG3	460042277
AX-183881358	5	521024556		chr5LG3	461152061
AX-183614107	5	521040895		chr5LG3	461142710
AX-183567735	5	521044817		chr5LG3	461138790
AX-183889178	5	521044886		chr5LG3	461138721
AX-183567734	5	521115546		chr5LG3	461051406
AX-183581734	5	521265431		chr5LG3	460849308
AX-183872358	5	521266192		chr5LG3	460848547
AX-183614098	5	521267236		chr5LG3	460847503
AX-183578754	5	521269594		chr5LG3	460845145
AX-183888743	5	521281587		chr5LG3	460832762
AX-183614095	5	521281827		chr5LG3	460832522
AX-183614091	5	521331356		chr5LG3	460797251
AX-183578753	5	521332062		chr5LG3	460796545
AX-183873715	5	521339151		chr5LG3	460789329
AX-183578751	5	521397659		chr5LG3	460761683
AX-183880273	5	521403179		chr5LG3	460756064
AX-183614087	5	521428852		chr5LG3	460739192
AX-183614086	5	521447824		chr5LG3	460719789
AX-183871239	5	521593697		chr5LG3	459572937
AX-183883606	5	521596642		chr5LG3	459569993
AX-183567732	5	521619102		chr5LG3	459547881
AX-183614062	5	521620126		chr5LG3	459546857
AX-183614061	5	521620822		chr5LG3	459546163
AX-183571745	5	521621128		chr5LG3	459545857
AX-183614059	5	521623250		chr5LG3	459543761
AX-183639887	5	521623320		chr5LG3	459543691
AX-183567731	5	521624510		chr5LG3	459542410
AX-183578749	5	521839825		chr5LG3	459381365
AX-183571744	5	521841082		chr5LG3	459380108
AX-183879766	5	521842013		chr5LG3	459379177
AX-183578748	5	521848967		chr5LG3	459372250
AX-183567729	5	521863052		chr5LG3	459357865
AX-183880272	5	521882814		chr5LG3	459322428
AX-183884673	5	522132848		chr5LG3	459169393
AX-183567728	5	522138611		chr5LG3	459163943
AX-183567727	5	522190283		chr5LG3	459150213
AX-183581733	5	522910249		chr5LG3	459874850
AX-183614072	5	523006143		chr5LG3	459938285
AX-183884127	5	523180100		chr5LG3	458115927
AX-183875777	5	523248851		chr5LG3	463346106
AX-183614175	5	523301057		chr5LG3	463408385
AX-183885190	5	523488709		chr5LG3	458056307
AX-183888744	5	523508601		chr5LG3	463801353
AX-183893339	5	523514112		chr5LG3	463771330
AX-183614209	5	523519876		chr5LG3	463760000
AX-183614208	5	523535149		chr5LG3	463757370
AX-183567740	5	523537402		chr5LG3	463755117
AX-183614207	5	523539427		chr5LG3	463753091
AX-183578759	5	523682124		chr5LG3	463597478
AX-183614195	5	523684208		chr5LG3	463595394
AX-183614194	5	523701458		chr5LG3	463577444
AX-183614191	5	523710107		chr5LG3	463574146
AX-183614183	5	523817354		chr5LG3	463498392
AX-183881973	5	523818023		chr5LG3	463497723
AX-183879240	5	523821567		chr5LG3	463489788
AX-183614179	5	523827437		chr5LG3	463483918
AX-183639898	5	523829186		chr5LG3	463482172
AX-183639896	5	523847527		chr5LG3	463447140
AX-183574302	5	523860572		chr5LG3	463442211
AX-183567738	5	523890650		chr5LG3	463203466
AX-183614163	5	523891469		chr5LG3	463202647
AX-183866323	5	523959169		chr5LG3	463121026
AX-183883607	5	524001585		chr5LG3	463046397
AX-183887803	5	524752499		chr5LG3	463313824
AX-183891850	5	524753565		chr5LG3	463314892
AX-183574301	5	524759085		chr5LG3	463320407
AX-183891851	5	524764795		chr5LG3	463326530
AX-183614169	5	524765982		chr5LG3	463327716
AX-183892965	5	524782203		chr5LG3	463333560
AX-183887804	5	524783054		chr5LG3	463334408
AX-183614210	5	524783079		chr5LG3	463769569
AX-183889628	5	524784277		chr5LG3	463335631
AX-183581736	5	524786025		chr5LG3	463337209
AX-183567739	5	524786114		chr5LG3	463337298
AX-183578760	5	524807294		chr5LG3	463856466
AX-183870392	5	524820946		chr5LG3	463872992
AX-183888283	5	524822676		chr5LG3	463874721
AX-183614218	5	524863534		chr5LG3	463897216
AX-183893340	5	524863983		chr5LG3	463897665
AX-183886234	5	524864194		chr5LG3	463897876
AX-183567741	5	524865310		chr5LG3	463898992
AX-183567742	5	524890319		chr5LG3	463910276
AX-183875340	5	525002765		chr5LG3	463967900
AX-183639902	5	525009335		chr5LG3	463973865
AX-183614223	5	525011782		chr5LG3	463976316
AX-183578764	5	525798306		chr5LG3	464437033
AX-183571749	5	525799077		chr5LG3	464436262
AX-183863835	5	525830234		chr5LG3	464404547
AX-183578763	5	525832005		chr5LG3	464402774
AX-183614236	5	525835974		chr5LG3	464398805
AX-183866140	5	525836262		chr5LG3	464398517
AX-183639904	5	525905314		chr5LG3	464339404
AX-183639903	5	525905352		chr5LG3	464339366
AX-183614233	5	525905462		chr5LG3	464339256
AX-183614232	5	525905924		chr5LG3	464338794
AX-183614231	5	525907251		chr5LG3	464337467
AX-183886236	5	525908853		chr5LG3	464335865
AX-183614226	5	525909936		chr5LG3	464334782
AX-183581739	5	525911573		chr5LG3	464333145
AX-183578762	5	525912123		chr5LG3	464332595
AX-183876269	5	525921841		chr5LG3	464323083
AX-183567743	5	525924673		chr5LG3	464320228
AX-183861591	5	526084248		chr5LG3	467741785
AX-183614281	5	526085934		chr5LG3	467740098
AX-183872682	5	526093782		chr5LG3	467732316
AX-183890092	5	526096059		chr5LG3	467730039
AX-183578770	5	526212009		chr5LG3	467607125
AX-183891404	5	526213975		chr5LG3	467605159
AX-183614273	5	526214022		chr5LG3	467605112
AX-183874097	5	526217080		chr5LG3	467602054
AX-183873027	5	526224377		chr5LG3	467594757
AX-183621031	5	526353331		chr6LG2	39672164
AX-183621030	5	526353388		chr6LG2	39672107
AX-183860517	5	526407159		chr5LG3	464833127
AX-183581741	5	526498116		chr5LG3	464912596
AX-183578766	5	526515594		chr5LG3	464929032
AX-183874095	5	526515660		chr5LG3	464929098
AX-183867378	5	526515776		chr5LG3	464929214
AX-183614253	5	526516609		chr5LG3	464930047
AX-183614254	5	526516946		chr5LG3	464930384
AX-183887806	5	526531105		chr5LG3	464944931
AX-183891852	5	526533707		chr5LG3	464947533
AX-183614259	5	528100849		chr5LG3	466849252
AX-183578768	5	528699904		chr5LG3	467397824
AX-183876270	5	529163992		chr5LG3	467347584
AX-183614262	5	529164082		chr5LG3	467347674
AX-183614354	5	529196506		chr5LG3	470610052
AX-183614291	5	529570264		chr5LG3	467962947
AX-183578771	5	529822400		chr5LG3	468201878
AX-183571750	5	529993911		chr5LG3	468376058
AX-183574961	5	529993941		chr5LG3	468376088
AX-183864182	5	529994960		chr5LG3	468377107
AX-183567754	5	530025366		chr5LG3	468407388
AX-183878224	5	530042192		chr5LG3	468429738
AX-183614301	5	530044024		chr5LG3	468431570
AX-183887314	5	530046240		chr5LG3	468433752
AX-183885194	5	530049607		chr5LG3	468437221
AX-183891853	5	530051604		chr5LG3	468439227
AX-183891405	5	530065015		chr5LG3	468443681
AX-183614310	5	530067431		chr5LG3	468446102
AX-183614312	5	530070382		chr5LG3	468449055
AX-183567755	5	530079639		chr5LG3	468463347
AX-183614317	5	530083032		chr5LG3	468466702
AX-183890997	5	530201492		chr5LG3	468483741
AX-183885752	5	530207822		chr5LG3	468490044
AX-183567756	5	530867446		chr5LG3	468623497
AX-183865148	5	530867922		chr5LG3	468623973
AX-183880805	5	531101504		chr5LG3	469708972
AX-183614338	5	531217535		chr5LG3	469615074
AX-183614331	5	531899611		chr5LG3	468883721
AX-183614330	5	531899923		chr5LG3	468883409
AX-183639910	5	531946231		chr5LG3	468839793
AX-183614339	5	531992812		chr5LG3	470032843
AX-183567758	5	531993749		chr5LG3	470033742
AX-183871771	5	532038182		chr5LG3	468813552
AX-183567757	5	532048216		chr5LG3	468802875
AX-183614324	5	532049186		chr5LG3	468801905
AX-183869387	5	532049503		chr5LG3	468801588
AX-183614366	5	532362131		chr5LG3	471559149
AX-183578774	5	532923307		chr5LG3	471186090
AX-183893696	5	533270523		chr5LG3	471085565
AX-183589179	5	533271612		chr1LG6	364547099
AX-183872362	5	533276657		chr5LG3	471069796
AX-183887808	5	533276753		chr5LG3	471069700
AX-183614349	5	533597120		chr5LG3	470462410
AX-183979532	5	533854842		chr5LG3	470218687
AX-183883609	5	534529731		chr5LG3	472884123
AX-183614390	5	534534119		chr5LG3	472888490
AX-183614369	5	535523403		chr5LG3	471956430
AX-183614371	5	535674763		chr5LG3	472192161
AX-183567759	5	535691970		chr5LG3	472209002
AX-183614375	5	535746777		chr5LG3	472260872
AX-183876271	5	535753289		chr5LG3	472267353
AX-183614388	5	536103825		chr5LG3	472780914
AX-183567761	5	536106171		chr5LG3	472778255
AX-183868963	5	536107539		chr5LG3	472776898
AX-183863418	5	536108497		chr5LG3	472775940
AX-183614386	5	536110975		chr5LG3	472773428
AX-183863436	5	536212723		chr5LG3	472687077
AX-183867562	5	536228165		chr5LG3	472671514
AX-183614382	5	536329617		chr5LG3	472569778
AX-183578778	5	536352287		chr5LG3	472540308
AX-183861368	5	536352801		chr5LG3	472539796
AX-183614379	5	536484412		chr5LG3	472503707
AX-183614378	5	536502994		chr5LG3	472435958
AX-183578777	5	536569570		chr5LG3	472410268
AX-183578776	5	536571247		chr5LG3	472408590
AX-183861169	5	537203447		chr5LG3	473676932
AX-183567763	5	537203510		chr5LG3	473676995
AX-183892254	5	537204138		chr5LG3	473677623
AX-183572812	5	537204672		chr5LG3	473678157
AX-183614402	5	537254240		chr5LG3	473755061
AX-183889183	5	537255244		chr5LG3	473756065
AX-183614404	5	537290821		chr5LG3	473772653
AX-183614415	5	537497651		chr5LG3	474123015
AX-183572813	5	537505222		chr5LG3	474118506
AX-183861592	5	537505388		chr5LG3	474118340
AX-183567766	5	537507162		chr5LG3	474116552
AX-183614414	5	537528991		chr5LG3	474088858
AX-183860552	5	537532369		chr5LG3	474085480
AX-183567765	5	537533000		chr5LG3	474084729
AX-183876743	5	537533334		chr5LG3	474084395
AX-183614409	5	537680163		chr5LG3	473928441
AX-183567764	5	537680211		chr5LG3	473928393
AX-183874100	5	537680419		chr5LG3	473928185
AX-183614408	5	537682173		chr5LG3	473926412
AX-183571753	5	537683703		chr5LG3	473924882
AX-183578780	5	537685163		chr5LG3	473923422
AX-183567768	5	540135535		chr5LG3	476030156
AX-183639914	5	540141450		chr5LG3	476024241
AX-183578781	5	540512700		chr5LG3	475790216
AX-183979546	5	540516584		chr5LG3	475794101
AX-183870394	5	540518427		chr5LG3	475795944
AX-183614399	5	540563788		chr5LG3	473319774
AX-183892595	5	540567868		chr5LG3	473315694
AX-183866259	5	540663972		chr5LG3	473217073
AX-183864183	5	540779376		chr5LG3	476381272
AX-183567769	5	540802565		chr5LG3	476405342
AX-183614437	5	540803337		chr5LG3	476406114
AX-183571754	5	540816951		chr5LG3	476419728
AX-183875778	5	540886782		chr5LG3	476468344
AX-183614458	5	543553821		chr5LG3	477783178
AX-183571755	5	543554614		chr5LG3	477783971
AX-183614462	5	543741687		chr5LG3	477892576
AX-183880807	5	543742039		chr5LG3	477892928
AX-183866647	5	543977053		chr5LG3	478872614
AX-183578785	5	544150267		chr5LG3	479022306
AX-183877230	5	544301972		chr5LG3	479169565
AX-183883065	5	544549780		chr5LG3	479384852
AX-183614490	5	544624669		chr5LG3	479468644
AX-183567773	5	544745607		chr5LG3	479553982
AX-183890573	5	545585974		chr5LG3	482160713
AX-183614494	5	545787466		chr5LG3	480813252
AX-183567774	5	545978216		chr5LG3	481016032
AX-183567775	5	546489645		chr5LG3	481421672
AX-183571757	5	546489718		chr5LG3	481421745
AX-183890998	5	546500241		chr5LG3	481432358
AX-183614500	5	546519728		chr5LG3	481453248
AX-183562878	5	546521381		chr5LG3	481454896
AX-183614502	5	546589022		chr5LG3	481501289
AX-183882523	5	546589519		chr5LG3	481501786
AX-183886771	5	546590665		chr5LG3	481524170
AX-183614505	5	546604588		chr5LG3	481549959
AX-183614443	5	547540364		chr5LG3	476799782
AX-183891855	5	548046461		chr5LG3	483428195
AX-183614524	5	548365794		chr5LG3	483671627
AX-183614526	5	548366600		chr5LG3	483672432
AX-183614527	5	548366819		chr5LG3	483672651
AX-183877698	5	548371570		chr5LG3	483677348
AX-183868907	5	549105810		chr5LG3	484560722
AX-183867164	5	549397102		chr5LG3	484918928
AX-183880808	5	549397492		chr5LG3	484919318
AX-183614536	5	549912906		chr5LG3	483992692
AX-183578788	5	549990876		chr5LG3	484085917
AX-183872364	5	550042613		chr5LG3	484130831
AX-183567778	5	550368620		chr5LG3	486118188
AX-183578793	5	550671127		chr5LG3	488981012
AX-183578792	5	550722779		chr5LG3	488936426
AX-183614573	5	550934894		chr5LG3	488844654
AX-183614545	5	550983404		chr5LG3	486350501
AX-183614546	5	550983569		chr5LG3	486350666
AX-183567779	5	550983650		chr5LG3	486350747
AX-183614547	5	550984539		chr5LG3	486351637
AX-183614548	5	550984734		chr5LG3	486351832
AX-183578789	5	551177208		chr5LG3	486461575
AX-183614556	5	551311632		chr5LG3	487204595
AX-183865348	5	551462494		chr5LG3	487299627
AX-183614559	5	551515997		chr5LG3	487350479
AX-183614533	5	551999392		chr5LG3	483715960
AX-183614534	5	552005105		chr5LG3	483721643
AX-183614579	5	552017828		chr5LG3	489406190
AX-183865664	5	552039834		chr5LG3	489428719
AX-183578795	5	552056738		chr5LG3	489447176
AX-183567782	5	552171957		chr5LG3	489529136
AX-183860756	5	552172399		chr5LG3	489529578
AX-183874479	5	552204308		chr5LG3	489586177
AX-183861282	5	552205383		chr5LG3	489589718
AX-183862132	5	552270947		chr5LG3	489612172
AX-183571760	5	552305636		chr5LG3	489645584
AX-183567783	5	552305862		chr5LG3	489645810
AX-183888745	5	552313009		chr5LG3	486979473
AX-183614554	5	552313406		chr5LG3	486979076
AX-183862371	5	552313956		chr5LG3	486978526
AX-183614552	5	552320992		chr5LG3	486971490
AX-183578790	5	552329405		chr5LG3	486963077
AX-183595819	5	553269099		chr3LG5	201825665
AX-183883443	5	553269120		chr3LG5	201825686
AX-183576888	5	553271105		chr3LG5	201827671
AX-183571761	5	553322760		chr5LG3	489671350
AX-183578797	5	553341289		chr5LG3	489691899
AX-183567785	5	553450761		chr5LG3	489804408
AX-183614594	5	553462109		chr5LG3	489815861
AX-183614595	5	553474946		chr5LG3	489828618
AX-183614596	5	553500225		chr5LG3	489849207
AX-183574962	5	553659604		chr5LG3	489944174
AX-183868034	5	553661335		chr5LG3	489942479
AX-183860959	5	553763747		chr5LG3	490260998
AX-183614602	5	553764653		chr5LG3	490261902
AX-183614605	5	553789099		chr5LG3	490286121
AX-183567788	5	553789135		chr5LG3	490286157
AX-183567789	5	553811400		chr5LG3	490305441
AX-183614607	5	553811970		chr5LG3	490306011
AX-183891409	5	553813484		chr5LG3	490307516
AX-183614601	5	553840428		chr5LG3	490184682
AX-183567786	5	553842380		chr5LG3	490182729
AX-183639921	5	554603846		chr5LG3	490415198
AX-183614612	5	554607444		chr5LG3	490411600
AX-183614610	5	554611450		chr5LG3	490407595
AX-183614609	5	554612167		chr5LG3	490406878
AX-183862994	5	554634313		chr5LG3	490397596
AX-183567791	5	554637044		chr5LG3	490394893
AX-183578799	5	554638630		chr5LG3	490393276
AX-183567790	5	554665337		chr5LG3	490368651
AX-183581748	5	554666532		chr5LG3	490367459
AX-183614562	5	554842837		chr5LG3	487684804
AX-183639920	5	555053910		chr5LG3	487933917
AX-183883068	5	555091757		chr5LG3	491871287
AX-183881976	5	555093252		chr5LG3	491872778
AX-183890574	5	555093806		chr5LG3	491873332
AX-183578800	5	555248881		chr5LG3	490914500
AX-183864919	5	555261325		chr5LG3	490864124
AX-183578801	5	555344778		chr5LG3	491071586
AX-183581751	5	555353772		chr5LG3	491062461
AX-183863063	5	555356578		chr5LG3	491059655
AX-183567796	5	555356790		chr5LG3	491059443
AX-183885755	5	555444452		chr5LG3	491007550
AX-183614624	5	555446701		chr5LG3	491006832
AX-183869896	5	555452039		chr5LG3	490836038
AX-183894059	5	555482962		chr5LG3	490812031
AX-183639922	5	555660718		chr5LG3	490563567
AX-183880278	5	555777437		chr5LG3	490659259
AX-183614643	5	555824776		chr5LG3	492013995
AX-183614642	5	555825678		chr5LG3	492013093
AX-183614631	5	556155249		chr5LG3	491357755
AX-183578802	5	556342049		chr5LG3	491538269
AX-183578803	5	556563768		chr5LG3	491779687
AX-183861040	5	556657731		chr5LG3	491850728
AX-183578804	5	556659001		chr5LG3	491851998
AX-183565871	5	556723201		chr4LG4	22983551
AX-183572742	5	556723910		chr4LG4	22984266
AX-183886251	5	556785716		chr5LG3	542351518
AX-183886238	5	556841306		chr5LG3	492219941
AX-183869897	5	557116531		chr5LG3	492321646
AX-183883613	5	557117631		chr5LG3	492322746
AX-183894060	5	557158150		chr5LG3	492363897
AX-183614654	5	557179369		chr5LG3	492386153
AX-183578806	5	557193567		chr5LG3	492400563
AX-183567799	5	557194655		chr5LG3	492401651
AX-183614659	5	557196070		chr5LG3	492403066
AX-183567800	5	557206348		chr5LG3	492413344
AX-183868859	5	557207050		chr5LG3	492414046
AX-183578807	5	557214596		chr5LG3	492421608
AX-183614660	5	557215078		chr5LG3	492422090
AX-183578808	5	557306096		chr5LG3	492492696
AX-183578809	5	557335910		chr5LG3	492526136
AX-183614665	5	557337243		chr5LG3	492527469
AX-183864388	5	557337671		chr5LG3	492527897
AX-183614667	5	557337741		chr5LG3	492527967
AX-183861480	5	557393284		chr5LG3	492603655
AX-183578810	5	557393728		chr5LG3	492604099
AX-183614669	5	557405220		chr5LG3	492615505
AX-183571764	5	557497084		chr5LG3	492712482
AX-183864831	5	557498085		chr5LG3	492711481
AX-183574304	5	557506023		chr5LG3	492703543
AX-183614676	5	557514193		chr5LG3	492694838
AX-183574963	5	557519932		chr5LG3	492689110
AX-183567801	5	557539550		chr5LG3	492669492
AX-183614670	5	557543778		chr5LG3	492665264
AX-183570802	5	557607313		chr2LG1	422844420
AX-183887083	5	557614835		chr2LG1	422852067
AX-183614693	5	557725816		chr5LG3	493288057
AX-183567805	5	557735798		chr5LG3	493297968
AX-183614697	5	557739206		chr5LG3	493301376
AX-183562879	5	557749770		chr5LG3	493312041
AX-183887319	5	557770095		chr5LG3	493332499
AX-183614700	5	557771632		chr5LG3	493334036
AX-183571766	5	558125715		chr5LG3	493509761
AX-183863836	5	558217415		chr5LG3	493586111
AX-183614678	5	558533307		chr5LG3	493054838
AX-183861388	5	558539129		chr5LG3	493060740
AX-183567802	5	558539384		chr5LG3	493060995
AX-183614683	5	558573320		chr5LG3	493095503
AX-183578813	5	559178383		chr5LG3	494547803
AX-183871772	5	559744341		chr5LG3	495139586
AX-183567806	5	560737791		chr5LG3	495960905
AX-183871773	5	560940775		chr5LG3	496476238
AX-183863798	5	560941189		chr5LG3	496476652
AX-183567808	5	561091338		chr5LG3	496588000
AX-183866141	5	561091603		chr5LG3	496588265
AX-183614729	5	561095151		chr5LG3	496591813
AX-183889185	5	561177148		chr5LG3	497174290
AX-183886239	5	561198677		chr5LG3	497166327
AX-183567809	5	561198816		chr5LG3	497166188
AX-183614732	5	561391597		chr5LG3	496656167
AX-183614733	5	561398659		chr5LG3	496662253
AX-183890575	5	561446220		chr5LG3	496748065
AX-183885195	5	561570733		chr5LG3	496813433
AX-183578814	5	561571811		chr5LG3	496812355
AX-183880279	5	561664242		chr5LG3	495991311
AX-183567811	5	562506309		chr5LG3	498532329
AX-183614761	5	562541314		chr5LG3	498559777
AX-183871774	5	562579815		chr5LG3	498348369
AX-183614755	5	562580135		chr5LG3	498348689
AX-183578817	5	562604267		chr5LG3	498366628
AX-183578818	5	562614886		chr5LG3	498381572
AX-183892969	5	562748701		chr5LG3	498402821
AX-183614756	5	562757690		chr5LG3	498412485
AX-183578815	5	562839032		chr5LG3	497741817
AX-183880280	5	563067929		chr5LG3	497956932
AX-183614742	5	563069528		chr5LG3	497958531
AX-183892970	5	563451318		chr5LG3	498690244
AX-183892597	5	563506137		chr5LG3	498648286
AX-183614762	5	563560822		chr5LG3	498577818
AX-183880281	5	563659548		chr5LG3	498931573
AX-183614780	5	563663946		chr5LG3	498927153
AX-183567814	5	563781864		chr5LG3	498806235
AX-183614775	5	563783248		chr5LG3	498804851
AX-183869750	5	563801179		chr5LG3	498786920
AX-183877700	5	563801314		chr5LG3	498786785
AX-183614782	5	563946817		chr5LG3	499051072
AX-183887320	5	563949612		chr5LG3	499053716
AX-183893698	5	563950283		chr5LG3	499054391
AX-183567815	5	563950576		chr5LG3	499054684
AX-183578820	5	563956319		chr5LG3	499060421
AX-183567816	5	563958456		chr5LG3	499062558
AX-183894725	5	564173183		chr5LG3	499278591
AX-183567817	5	564182928		chr5LG3	499288309
AX-183614811	5	564413598		chr5LG3	502446492
AX-183883614	5	564489479		chr5LG3	502492502
AX-183567823	5	564490525		chr5LG3	502493548
AX-183869160	5	564529554		chr5LG3	502540788
AX-183578827	5	564539899		chr5LG3	502551147
AX-183567824	5	564602660		chr5LG3	502590002
AX-183614821	5	564604592		chr5LG3	502591905
AX-183567825	5	564639816		chr5LG3	502622225
AX-183571767	5	564775332		chr5LG3	500610638
AX-183614966	5	565005827		chr5LG3	508872563
AX-183581756	5	565517365		chr5LG3	502704477
AX-183863237	5	565519925		chr5LG3	502707040
AX-183614825	5	565526478		chr5LG3	502713595
AX-183571770	5	565557782		chr5LG3	502740811
AX-183567827	5	565562112		chr5LG3	502745141
AX-183868257	5	565596828		chr5LG3	502781852
AX-183578825	5	565830964		chr5LG3	502015470
AX-183860779	5	565891529		chr5LG3	501942038
AX-183567821	5	566047737		chr5LG3	501852906
AX-183578824	5	566048536		chr5LG3	501852107
AX-183578823	5	566332671		chr5LG3	501551557
AX-183578822	5	566351469		chr5LG3	501532761
AX-183567819	5	566443181		chr5LG3	501442201
AX-183581754	5	566444076		chr5LG3	501441306
AX-183876273	5	566632768		chr5LG3	501200578
AX-183863236	5	566642797		chr5LG3	501210607
AX-183571768	5	566875046		chr5LG3	501055209
AX-183614795	5	567131562		chr5LG3	500835450
AX-183578821	5	567508574		chr5LG3	500320090
AX-183567818	5	567509424		chr5LG3	500319239
AX-183879770	5	567614099		chr5LG3	503015168
AX-183891856	5	567618054		chr5LG3	503013085
AX-183581753	5	567626360		chr5LG3	499353145
AX-183614690	5	567648112		chr5LG3	493248088
AX-183614689	5	567650021		chr5LG3	493246179
AX-183884676	5	567773230		chr5LG3	503448814
AX-183861845	5	567780335		chr5LG3	503438707
AX-183567828	5	568013075		chr5LG3	503206691
AX-183873347	5	568014686		chr5LG3	503205080
AX-183614810	5	568330829		chr5LG3	502174717
AX-183614809	5	568345441		chr5LG3	502160301
AX-183614807	5	568351940		chr5LG3	502153857
AX-183614806	5	568352496		chr5LG3	502153301
AX-183890576	5	568353957		chr5LG3	502151840
AX-183614801	5	568355193		chr5LG3	502150626
AX-183876274	5	568355637		chr5LG3	502150182
AX-183884675	5	568355861		chr5LG3	502149958
AX-183894062	5	568359195		chr5LG3	502146601
AX-183874480	5	568398111		chr5LG3	504656909
AX-183614865	5	568467410		chr5LG3	504728224
AX-183614869	5	568545847		chr5LG3	504812775
AX-183614871	5	568546379		chr5LG3	504813307
AX-183614872	5	568546774		chr5LG3	504813702
AX-183888287	5	568572243		chr5LG3	504839385
AX-183614852	5	568636917		chr5LG3	504170294
AX-183872366	5	568639245		chr5LG3	504172622
AX-183888286	5	568639837		chr5LG3	504173214
AX-183614853	5	568640277		chr5LG3	504173654
AX-183571774	5	568643405		chr5LG3	504176782
AX-183879771	5	568759481		chr5LG3	504280777
AX-183862926	5	568766534		chr5LG3	504287814
AX-183567832	5	568766724		chr5LG3	504288004
AX-183614858	5	568772061		chr5LG3	504293306
AX-183614863	5	568880318		chr5LG3	504414424
AX-183614860	5	568882981		chr5LG3	504359607
AX-183578831	5	568886743		chr5LG3	504355751
AX-183567833	5	568911312		chr5LG3	504328484
AX-183892972	5	569276278		chr5LG3	505136035
AX-183567834	5	569461402		chr5LG3	504545864
AX-183885197	5	569621909		chr5LG3	504008027
AX-183886775	5	569672954		chr5LG3	503947826
AX-183567830	5	569678830		chr5LG3	503942023
AX-183614840	5	569679871		chr5LG3	503940982
AX-183614846	5	570085938		chr5LG3	504125992
AX-183567829	5	570667763		chr5LG3	503667282
AX-183864884	5	570681517		chr5LG3	503660383
AX-183614882	5	570745316		chr5LG3	505365692
AX-183893700	5	570749364		chr5LG3	505369699
AX-183875781	5	570752952		chr5LG3	505373290
AX-183578832	5	570753883		chr5LG3	505374234
AX-183864566	5	570783137		chr5LG3	505386785
AX-183883070	5	570784609		chr5LG3	505388266
AX-183639923	5	570787386		chr5LG3	505390893
AX-183567836	5	570788791		chr5LG3	505392168
AX-183614889	5	570789086		chr5LG3	505392463
AX-183614891	5	570951633		chr5LG3	505449901
AX-183639928	5	570952011		chr5LG3	505450279
AX-183614893	5	570955443		chr5LG3	505453816
AX-183578833	5	570955897		chr5LG3	505454270
AX-183894726	5	570958366		chr5LG3	505456739
AX-183873718	5	570982470		chr5LG3	505480759
AX-183614899	5	570984094		chr5LG3	505482381
AX-183614937	5	571313941		chr5LG3	507232636
AX-183864813	5	571315902		chr5LG3	507234597
AX-183863041	5	571317420		chr5LG3	507236115
AX-183881365	5	571399420		chr5LG3	507504751
AX-183614946	5	571426330		chr5LG3	507477599
AX-183888288	5	571431199		chr5LG3	507472716
AX-183581761	5	571452424		chr5LG3	507424325
AX-183867529	5	571625702		chr5LG3	507724327
AX-183567843	5	571951990		chr5LG3	508052480
AX-183871511	5	572134523		chr5LG3	508489513
AX-183869018	5	572236079		chr5LG3	508444839
AX-183578840	5	572237267		chr5LG3	508443648
AX-183614959	5	572238449		chr5LG3	508442465
AX-183578839	5	572270738		chr5LG3	508424150
AX-183880285	5	572323225		chr5LG3	508409603
AX-183639936	5	572325045		chr5LG3	508407739
AX-183614954	5	572326961		chr5LG3	508405840
AX-183614961	5	572410735		chr5LG3	508615315
AX-183890577	5	572412234		chr5LG3	508616826
AX-183614962	5	572412297		chr5LG3	508616889
AX-183867343	5	572415784		chr5LG3	508620707
AX-183578841	5	572416298		chr5LG3	508621221
AX-183884133	5	572490850		chr5LG3	508652730
AX-183880287	5	572506248		chr5LG3	508968556
AX-183581764	5	572506338		chr5LG3	508968466
AX-183614965	5	572624051		chr5LG3	508768624
AX-183874102	5	572925893		chr5LG3	508989432
AX-183567844	5	572950087		chr5LG3	508243449
AX-183581763	5	572950778		chr5LG3	508244147
AX-183888749	5	573534017		chr5LG3	509670426
AX-183881979	5	573650634		chr5LG3	509770017
AX-183862064	5	573656180		chr5LG3	509775562
AX-183567846	5	573657915		chr5LG3	509777297
AX-183581765	5	573667458		chr5LG3	509790779
AX-183863743	5	573667878		chr5LG3	509791199
AX-183885198	5	573668045		chr5LG3	509791366
AX-183614977	5	573674390		chr5LG3	509798030
AX-183881366	5	573754497		chr5LG3	509883840
AX-183614980	5	573760612		chr5LG3	509889820
AX-183614983	5	573794057		chr5LG3	509906324
AX-183867482	5	573911818		chr5LG3	509996657
AX-183567849	5	573912161		chr5LG3	509996999
AX-183614990	5	573993068		chr5LG3	510082705
AX-183614991	5	574007098		chr5LG3	510096489
AX-183567850	5	574038363		chr5LG3	510126731
AX-183614993	5	574044359		chr5LG3	510132696
AX-183614995	5	574546938		chr5LG3	510677662
AX-183890578	5	574556912		chr5LG3	510687623
AX-183879772	5	574558429		chr5LG3	510704830
AX-183614997	5	574562933		chr5LG3	510698291
AX-183883073	5	574563650		chr5LG3	510698945
AX-183567852	5	574632552		chr5LG3	510846387
AX-183578844	5	574645194		chr5LG3	510858911
AX-183864780	5	574645862		chr5LG3	510859579
AX-183567853	5	574646816		chr5LG3	510860533
AX-183875782	5	574667730		chr5LG3	510881332
AX-183615004	5	574667759		chr5LG3	510881361
AX-183571780	5	574684369		chr5LG3	510896668
AX-183861294	5	574767234		chr5LG3	510967524
AX-183883074	5	574772859		chr5LG3	510973026
AX-183615007	5	575037219		chr5LG3	511251099
AX-183567856	5	575037360		chr5LG3	511251240
AX-183615009	5	575140265		chr5LG3	511351665
AX-183874912	5	575334323		chr5LG3	511555589
AX-183578846	5	575348009		chr5LG3	511569239
AX-183873031	5	575348501		chr5LG3	511569731
AX-183884134	5	575357554		chr5LG3	511578766
AX-183578847	5	575358001		chr5LG3	511579320
AX-183581767	5	575358262		chr5LG3	511579581
AX-183615023	5	575478574		chr5LG3	511669324
AX-183615024	5	575479904		chr5LG3	511670654
AX-183860991	5	575480729		chr5LG3	511671479
AX-183615040	5	575519550		chr5LG3	512519538
AX-183864668	5	575524027		chr5LG3	512515109
AX-183615038	5	575528326		chr5LG3	512510810
AX-183870607	5	575539180		chr5LG3	512499956
AX-183615034	5	575540227		chr5LG3	512498909
AX-183864433	5	575540712		chr5LG3	512498424
AX-183578850	5	575542590		chr5LG3	512496546
AX-183567860	5	575778102		chr5LG3	512802583
AX-183979483	5	575779825		chr5LG3	512804306
AX-183894415	5	576080942		chr5LG3	512360268
AX-183567857	5	576139981		chr5LG3	512421448
AX-183578849	5	576169048		chr5LG3	512450602
AX-183567863	5	576292907		chr5LG3	513750878
AX-183567861	5	576637564		chr5LG3	513376280
AX-183578852	5	576642445		chr5LG3	513371822
AX-183861369	5	576754345		chr5LG3	513248388
AX-183865665	5	576860980		chr5LG3	513153003
AX-183562880	5	577107455		chr5LG3	512565601
AX-183884135	5	577110434		chr5LG3	512568580
AX-183639943	5	577134684		chr5LG3	512592706
AX-183615047	5	577223120		chr5LG3	512673632
AX-183615049	5	577252385		chr5LG3	512699369
AX-183615074	5	577413918		chr5LG3	514906643
AX-183891003	5	577488485		chr5LG3	514744491
AX-183887322	5	577496613		chr5LG3	514741251
AX-183882527	5	577497081		chr5LG3	514740786
AX-183615065	5	577503718		chr5LG3	514104975
AX-183862234	5	577505926		chr5LG3	514102767
AX-183578853	5	577540962		chr5LG3	513873555
AX-183615055	5	577559670		chr5LG3	513892411
AX-183578854	5	577560687		chr5LG3	513893428
AX-183615057	5	577562153		chr5LG3	513894894
AX-183869898	5	577562806		chr5LG3	513895547
AX-183615058	5	577563125		chr5LG3	513895866
AX-183567864	5	577641507		chr5LG3	513981547
AX-183567867	5	577891165		chr5LG3	515056340
AX-183615078	5	577898624		chr5LG3	515063703
AX-183567868	5	578019947		chr5LG3	515174766
AX-183574306	5	578382997		chr5LG3	515452756
AX-183615092	5	578383791		chr5LG3	515451962
AX-183615090	5	578386157		chr5LG3	515449596
AX-183866014	5	578408441		chr5LG3	515427183
AX-183615082	5	578499133		chr5LG3	515356372
AX-183864669	5	578499638		chr5LG3	515355867
AX-183615069	5	578504652		chr5LG3	514735645
AX-183578857	5	579105833		chr5LG3	514151564
AX-183567865	5	579115112		chr5LG3	514141597
AX-183571781	5	579116117		chr5LG3	514140592
AX-183615102	5	579155935		chr5LG3	515510858
AX-183574307	5	579179257		chr5LG3	515534896
AX-183891004	5	579203198		chr5LG3	515558668
AX-183870396	5	579203321		chr5LG3	515558791
AX-183567870	5	579205663		chr5LG3	515561133
AX-183615107	5	579206835		chr5LG3	515562305
AX-183615108	5	579257733		chr5LG3	515594626
AX-183891857	5	579268199		chr5LG3	515605773
AX-183615114	5	579299371		chr5LG3	515713683
AX-183567871	5	579384969		chr5LG3	515777913
AX-183615118	5	579406002		chr5LG3	515863433
AX-183889636	5	579413827		chr5LG3	515870991
AX-183578858	5	579455867		chr5LG3	515917492
AX-183615123	5	579578297		chr5LG3	515944937
AX-183881983	5	579860807		chr5LG3	516128592
AX-183615135	5	579860857		chr5LG3	516128542
AX-183615134	5	579877921		chr5LG3	516111477
AX-183877706	5	579884425		chr5LG3	516104971
AX-183628809	5	579967023		chr7LG7	156324625
AX-183615168	5	580337508		chr5LG3	517424856
AX-183883077	5	580385629		chr5LG3	517478287
AX-183862109	5	580465278		chr5LG3	517552267
AX-183615171	5	580468724		chr5LG3	517555713
AX-183883078	5	580632487		chr5LG3	517721242
AX-183893706	5	580707946		chr5LG3	517788847
AX-183615177	5	580727331		chr5LG3	517808613
AX-183879774	5	580820709		chr5LG3	517896062
AX-183615181	5	580823498		chr5LG3	517898851
AX-183615182	5	580824275		chr5LG3	517899628
AX-183884678	5	580843680		chr5LG3	517919016
AX-183615185	5	580912136		chr5LG3	518091455
AX-183887323	5	581039676		chr5LG3	518175402
AX-183567876	5	581039901		chr5LG3	518175627
AX-183881367	5	581040774		chr5LG3	518176500
AX-183615186	5	581049064		chr5LG3	518184771
AX-183615187	5	581049520		chr5LG3	518185228
AX-183869161	5	581268075		chr5LG3	518378478
AX-183615191	5	581268744		chr5LG3	518379147
AX-183891858	5	581269258		chr5LG3	518379858
AX-183877708	5	581271939		chr5LG3	518382538
AX-183615194	5	581275481		chr5LG3	518386080
AX-183615197	5	581278162		chr5LG3	518388760
AX-183615127	5	581328992		chr5LG3	516005629
AX-183567872	5	581330510		chr5LG3	516007147
AX-183615136	5	581358707		chr5LG3	516258833
AX-183866847	5	581363269		chr5LG3	516263395
AX-183891005	5	581363307		chr5LG3	516263433
AX-183567873	5	581364219		chr5LG3	516264345
AX-183615138	5	581364744		chr5LG3	516264870
AX-183890094	5	581368735		chr5LG3	516268861
AX-183578868	5	581402372		chr5LG3	518436834
AX-183879775	5	581403409		chr5LG3	518435797
AX-183615200	5	581404061		chr5LG3	518435129
AX-183615199	5	581404161		chr5LG3	518435029
AX-183869162	5	581410215		chr5LG3	518428268
AX-183578864	5	581469916		chr5LG3	517096190
AX-183578863	5	581490394		chr5LG3	517074572
AX-183578861	5	581758992		chr5LG3	516446473
AX-183893704	5	582107902		chr5LG3	516628643
AX-183615143	5	582175286		chr5LG3	516731125
AX-183868964	5	582177197		chr5LG3	516733036
AX-183615145	5	582177867		chr5LG3	516733706
AX-183578862	5	582180288		chr5LG3	516736127
AX-183887810	5	582251536		chr5LG3	516790905
AX-183886243	5	582295811		chr5LG3	516962542
AX-183861779	5	582306085		chr5LG3	516952267
AX-183567874	5	582306153		chr5LG3	516952199
AX-183615161	5	582323542		chr5LG3	516936103
AX-183883617	5	582329864		chr5LG3	516929780
AX-183615158	5	582337956		chr5LG3	516921710
AX-183865887	5	582455443		chr5LG3	516823730
AX-183875345	5	582628792		chr5LG3	518491756
AX-183615207	5	582634317		chr5LG3	518497280
AX-183880289	5	582673779		chr5LG3	518535430
AX-183615208	5	582705268		chr5LG3	518599382
AX-183878700	5	583038451		chr5LG3	518881923
AX-183877233	5	583048699		chr5LG3	518891961
AX-183886244	5	583050361		chr5LG3	518893524
AX-183878701	5	583107129		chr5LG3	518956537
AX-183615213	5	583109415		chr5LG3	518958028
AX-183567880	5	583316280		chr5LG3	519150195
AX-183866923	5	583319520		chr5LG3	519153647
AX-183889187	5	583514880		chr5LG3	519747979
AX-183615227	5	583519350		chr5LG3	519752447
AX-183861370	5	583525650		chr5LG3	519758689
AX-183578870	5	583527263		chr5LG3	519760271
AX-183615231	5	583558948		chr5LG3	519822371
AX-183615232	5	583571475		chr5LG3	519834914
AX-183615233	5	583584377		chr5LG3	519848205
AX-183615216	5	584053368		chr5LG3	519258815
AX-183567881	5	584080985		chr5LG3	519286449
AX-183615220	5	584163957		chr5LG3	519379233
AX-183574308	5	584325640		chr5LG3	520288238
AX-183892599	5	584325730		chr5LG3	520288328
AX-183890580	5	584327284		chr5LG3	520289884
AX-183615235	5	584337378		chr5LG3	520308908
AX-183615239	5	584340912		chr5LG3	520312393
AX-183567882	5	584354055		chr5LG3	520325641
AX-183615241	5	584413480		chr5LG3	520371626
AX-183878702	5	584413664		chr5LG3	520371810
AX-183571785	5	584475107		chr5LG3	520435143
AX-183574309	5	584476075		chr5LG3	520436161
AX-183864302	5	585257119		chr5LG3	521042689
AX-183884679	5	585439853		chr5LG3	521191791
AX-183615253	5	585444316		chr5LG3	521195981
AX-183567883	5	585468680		chr5LG3	521220308
AX-183891411	5	585581061		chr5LG3	521327956
AX-183868571	5	585583804		chr5LG3	521330478
AX-183572819	5	585584197		chr5LG3	521330871
AX-183881369	5	585585111		chr5LG3	521331785
AX-183615260	5	585585148		chr5LG3	521331822
AX-183615262	5	585585582		chr5LG3	521332256
AX-183615265	5	585587304		chr5LG3	521333978
AX-183615266	5	585590118		chr5LG3	521336792
AX-183615267	5	585591119		chr5LG3	521337783
AX-183572821	5	585601400		chr5LG3	521348079
AX-183578871	5	585601806		chr5LG3	521348485
AX-183615276	5	585712975		chr5LG3	522093838
AX-183874914	5	585713509		chr5LG3	522094372
AX-183871026	5	585745160		chr5LG3	522125958
AX-183571786	5	585748014		chr5LG3	522128812
AX-183578873	5	585748451		chr5LG3	522129249
AX-183615277	5	585748514		chr5LG3	522129312
AX-183567885	5	585839196		chr5LG3	522219922
AX-183615279	5	585842874		chr5LG3	522223600
AX-183639955	5	585909543		chr5LG3	522289290
AX-183615268	5	586357575		chr5LG3	521597113
AX-183578875	5	586674231		chr5LG3	522397032
AX-183567886	5	586678955		chr5LG3	522401611
AX-183867595	5	586990727		chr5LG3	523862758
AX-183578879	5	587052481		chr5LG3	523925080
AX-183867249	5	587053104		chr5LG3	523925695
AX-183567889	5	587064333		chr5LG3	523937995
AX-183571788	5	587157414		chr5LG3	522470317
AX-183578876	5	587157420		chr5LG3	522470323
AX-183865240	5	587176702		chr5LG3	522576178
AX-183884680	5	587178050		chr5LG3	522577524
AX-183877710	5	587192779		chr5LG3	523089205
AX-183567887	5	587603029		chr5LG3	522689287
AX-183879248	5	587646952		chr5LG3	522740916
AX-183581770	5	587971109		chr5LG3	523045342
AX-183567888	5	587971948		chr5LG3	523044503
AX-183615290	5	587972350		chr5LG3	523044101
AX-183615289	5	587973808		chr5LG3	523042644
AX-183578878	5	588818603		chr5LG3	523666804
AX-183888751	5	588965768		chr5LG3	524803419
AX-183574311	5	588971135		chr5LG3	524798055
AX-183581773	5	589017495		chr5LG3	524759408
AX-183578881	5	589018278		chr5LG3	524758625
AX-183864920	5	590204703		chr5LG3	525737327
AX-183574313	5	590207790		chr5LG3	525740401
AX-183888290	5	590598988		chr5LG3	524382789
AX-183615304	5	590600741		chr5LG3	524384464
AX-183567892	5	590601929		chr5LG3	524385649
AX-183891007	5	590707494		chr5LG3	526270354
AX-183615321	5	590727042		chr5LG3	526499004
AX-183867920	5	590763021		chr5LG3	526520514
AX-183862450	5	590823579		chr5LG3	526573525
AX-183571789	5	590824781		chr5LG3	526572323
AX-183866657	5	591392354		chr5LG3	527465922
AX-183567890	5	591706715		chr5LG3	524041036
AX-183615342	5	591914252		chr5LG3	527015479
AX-183615341	5	591916917		chr5LG3	527012813
AX-183615340	5	591957224		chr5LG3	526972240
AX-183880290	5	591959228		chr5LG3	526970236
AX-183615336	5	592016713		chr5LG3	526907907
AX-183615335	5	592028949		chr5LG3	526895907
AX-183615334	5	592029355		chr5LG3	526895501
AX-183615328	5	592171073		chr5LG3	526754048
AX-183880812	5	592280277		chr5LG3	526640253
AX-183884682	5	592291315		chr5LG3	526629119
AX-183615300	5	592350608		chr5LG3	524188122
AX-183615302	5	592385395		chr5LG3	524222456
AX-183578880	5	592516053		chr5LG3	524298722
AX-183615364	5	592651814		chr5LG3	528464527
AX-183567898	5	592651905		chr5LG3	528464618
AX-183866286	5	592652112		chr5LG3	528464825
AX-183615367	5	592765749		chr5LG3	528599503
AX-183615370	5	592778146		chr5LG3	528612125
AX-183615372	5	592784980		chr5LG3	528641213
AX-183567899	5	592796638		chr5LG3	528648033
AX-183615376	5	592796906		chr5LG3	528648301
AX-183578883	5	592980330		chr5LG3	528772338
AX-183889639	5	593026978		chr5LG3	528815135
AX-183615384	5	593074070		chr5LG3	528864224
AX-183871243	5	593074090		chr5LG3	528864244
AX-183567900	5	593074217		chr5LG3	528864371
AX-183567901	5	593087974		chr5LG3	528884769
AX-183574315	5	593216429		chr5LG3	527251833
AX-183615359	5	593264069		chr5LG3	528220227
AX-183571790	5	593325423		chr5LG3	528311861
AX-183615361	5	593355924		chr5LG3	528340826
AX-183615386	5	593429750		chr5LG3	529597534
AX-183615387	5	593436659		chr5LG3	529604321
AX-183615388	5	593437685		chr5LG3	529605347
AX-183861889	5	593437734		chr5LG3	529605396
AX-183615391	5	593495142		chr5LG3	529660416
AX-183581775	5	593495144		chr5LG3	529660418
AX-183615351	5	593610499		chr5LG3	527172667
AX-183581774	5	593626268		chr5LG3	527213817
AX-183871027	5	593626822		chr5LG3	527214372
AX-183891412	5	593897340		chr5LG3	530166796
AX-183615393	5	593897520		chr5LG3	530166976
AX-183567904	5	593899408		chr5LG3	530168864
AX-183892601	5	593930942		chr5LG3	530191418
AX-183880813	5	593934649		chr5LG3	530195251
AX-183567905	5	593937987		chr5LG3	530198589
AX-183567906	5	594017056		chr5LG3	530292508
AX-183615397	5	594017711		chr5LG3	530293165
AX-183615401	5	594051054		chr5LG3	530326299
AX-183567907	5	594165988		chr5LG3	530535290
AX-183871028	5	594193041		chr5LG3	530562877
AX-183861846	5	594206902		chr5LG3	530583393
AX-183865700	5	594207084		chr5LG3	530583575
AX-183615410	5	594207179		chr5LG3	530583670
AX-183868555	5	594207342		chr5LG3	530583833
AX-183567908	5	594268506		chr5LG3	530603668
AX-183615413	5	594269121		chr5LG3	530604285
AX-183872371	5	594270927		chr5LG3	530606101
AX-183861719	5	594272243		chr5LG3	530607417
AX-183871244	5	594273013		chr5LG3	530608187
AX-183615435	5	594453817		chr5LG3	531838870
AX-183567919	5	594547178		chr5LG3	533936163
AX-183615433	5	594620149		chr5LG3	531523123
AX-183567912	5	594635493		chr5LG3	531533457
AX-183861426	5	594643288		chr5LG3	531536269
AX-183862066	5	594643308		chr5LG3	531536289
AX-183578893	5	594816085		chr5LG3	531660033
AX-183881372	5	594882164		chr5LG3	531718337
AX-183567913	5	594882480		chr5LG3	531718649
AX-183567914	5	594937810		chr5LG3	531907432
AX-183571793	5	594939900		chr5LG3	531909560
AX-183578890	5	594960958		chr5LG3	531092321
AX-183615422	5	594980026		chr5LG3	531120403
AX-183862489	5	594980158		chr5LG3	531120535
AX-183865258	5	594989504		chr5LG3	531149429
AX-183615423	5	595001227		chr5LG3	531161124
AX-183578891	5	595055520		chr5LG3	531218783
AX-183885202	5	595095375		chr5LG3	531258494
AX-183615427	5	595235501		chr5LG3	531366052
AX-183873352	5	595236583		chr5LG3	531367158
AX-183862171	5	595256805		chr5LG3	531375168
AX-183887328	5	595512210		chr5LG3	531986450
AX-183867606	5	595534421		chr5LG3	532036751
AX-183872083	5	595568384		chr5LG3	532055783
AX-183567915	5	595718552		chr5LG3	532169896
AX-183578894	5	595901243		chr5LG3	532307914
AX-183567917	5	595916212		chr5LG3	532312304
AX-183868909	5	595920087		chr5LG3	532316012
AX-183578895	5	595929287		chr5LG3	532325729
AX-183887329	5	595945586		chr5LG3	532337229
AX-183578888	5	595989752		chr5LG3	530886249
AX-183615420	5	596063146		chr5LG3	530952414
AX-183581779	5	596220714		chr5LG3	531633140
AX-183887330	5	596376389		chr5LG3	532922155
AX-183882529	5	596384136		chr5LG3	532923698
AX-183625255	5	596766161		chr6LG2	440019679
AX-183868291	5	597104790		chr5LG3	533687347
AX-183883618	5	597104979		chr5LG3	533687536
AX-183889641	5	597230031		chr5LG3	533744757
AX-183885203	5	597275290		chr5LG3	533791195
AX-183567921	5	597468818		chr5LG3	534229156
AX-183872685	5	597471558		chr5LG3	534226416
AX-183615470	5	597488441		chr5LG3	534209367
AX-183581780	5	597510278		chr5LG3	534187830
AX-183578899	5	597511020		chr5LG3	534187088
AX-183567920	5	597590892		chr5LG3	534134909
AX-183892261	5	597628791		chr5LG3	534090642
AX-183567928	5	597690541		chr5LG3	536716530
AX-183578900	5	598147821		chr5LG3	534460884
AX-183883620	5	598149034		chr5LG3	534462082
AX-183567922	5	598163905		chr5LG3	534517040
AX-183578901	5	598172549		chr5LG3	534530487
AX-183863865	5	598180341		chr5LG3	534554787
AX-183615474	5	598180603		chr5LG3	534555052
AX-183881985	5	598182555		chr5LG3	534556977
AX-183615477	5	598186117		chr5LG3	534560568
AX-183881986	5	598195399		chr5LG3	534569743
AX-183567923	5	598195934		chr5LG3	534570116
AX-183615479	5	598230818		chr5LG3	535127907
AX-183874106	5	598231021		chr5LG3	535128110
AX-183615494	5	598949701		chr5LG3	536459028
AX-183868427	5	598962596		chr5LG3	536446198
AX-183574964	5	598963861		chr5LG3	536444933
AX-183877712	5	598968744		chr5LG3	536440050
AX-183615485	5	599376104		chr5LG3	535600188
AX-183615486	5	599378479		chr5LG3	535602563
AX-183863384	5	599415639		chr5LG3	535636948
AX-183615488	5	599453095		chr5LG3	535673751
AX-183883621	5	599465902		chr5LG3	535698283
AX-183571796	5	599489701		chr5LG3	535722021
AX-183862948	5	599490015		chr5LG3	535722335
AX-183567927	5	599545692		chr5LG3	536566031
AX-183979558	5	599585076		chr5LG3	536071957
AX-183861129	5	599585251		chr5LG3	536071782
AX-183571798	5	599587510		chr5LG3	536069523
AX-183865524	5	599615098		chr5LG3	536040234
AX-183865617	5	599837327		chr5LG3	535817467
AX-183865259	5	599915507		chr5LG3	535077458
AX-183567930	5	599971329		chr5LG3	537074454
AX-183571800	5	599977847		chr5LG3	537067936
AX-183581781	5	599979059		chr5LG3	537066724
AX-183862418	5	600036487		chr5LG3	537004721
AX-183615506	5	600103963		chr5LG3	536970580
AX-183862194	5	600110839		chr5LG3	536963704
AX-183572825	5	600110887		chr5LG3	536963656
AX-183882530	5	600137743		chr5LG3	536936798
AX-183615500	5	600140130		chr5LG3	536934411
AX-183867612	5	600223279		chr5LG3	536836106
AX-183615497	5	600240671		chr5LG3	536818201
AX-183615496	5	600242924		chr5LG3	536815948
AX-183567934	5	600365040		chr5LG3	537433194
AX-183578907	5	600604716		chr5LG3	537659527
AX-183861146	5	600606321		chr5LG3	537661132
AX-183578908	5	600640471		chr5LG3	537693453
AX-183567935	5	600744835		chr5LG3	537797706
AX-183578911	5	600850433		chr5LG3	538389312
AX-183890098	5	600969936		chr5LG3	538359468
AX-183571802	5	600973138		chr5LG3	538356266
AX-183615550	5	601015135		chr5LG3	538309545
AX-183870609	5	601033827		chr5LG3	538290853
AX-183878707	5	601316620		chr5LG3	537301513
AX-183874485	5	601316861		chr5LG3	537301156
AX-183581782	5	601323784		chr5LG3	537294233
AX-183567931	5	601350525		chr5LG3	537268178
AX-183615512	5	601353607		chr5LG3	537265096
AX-183865315	5	601365900		chr5LG3	537252805
AX-183574316	5	601409715		chr5LG3	537210739
AX-183567937	5	601770658		chr5LG3	538051327
AX-183615536	5	601773169		chr5LG3	538048816
AX-183578910	5	601781197		chr5LG3	538040788
AX-183581783	5	601938998		chr5LG3	537914475
AX-183867097	5	601940459		chr5LG3	537913014
AX-183567936	5	601941507		chr5LG3	537911844
AX-183639964	5	602184977		chr5LG3	538456798
AX-183863550	5	602394302		chr5LG3	538477859
AX-183581785	5	602394445		chr5LG3	538477715
AX-183865203	5	602409710		chr5LG3	538712964
AX-181469990	5	602410658		chr5LG3	538713912
AX-183631784	5	602600315		chr7LG7	482131410
AX-183631786	5	602606987		chr7LG7	482138082
AX-183865783	5	602806389		chr5LG3	538976110
AX-183567938	5	602807064		chr5LG3	538976785
AX-183581786	5	602807704		chr5LG3	538977425
AX-183571804	5	602928758		chr5LG3	539022152
AX-183865704	5	602929101		chr5LG3	539022495
AX-183615563	5	603044062		chr5LG3	539140276
AX-183890097	5	603459558		chr5LG3	538104982
AX-183615542	5	603470461		chr5LG3	538094479
AX-183615541	5	603472501		chr5LG3	538092439
AX-183615539	5	603473843		chr5LG3	538091097
AX-183869243	5	603538449		chr5LG3	540711311
AX-183578913	5	603539758		chr5LG3	540712620
AX-183567940	5	603635941		chr5LG3	539750626
AX-183870806	5	603829716		chr5LG3	539947081
AX-183567941	5	603858969		chr5LG3	539976966
AX-183615568	5	603860020		chr5LG3	539978017
AX-183869628	5	603861455		chr5LG3	539979452
AX-183888291	5	604007338		chr5LG3	540097881
AX-183884141	5	604034191		chr5LG3	540127560
AX-183615571	5	604115630		chr5LG3	540209655
AX-183886249	5	604137725		chr5LG3	540231763
AX-183866530	5	604166235		chr5LG3	540260255
AX-183578912	5	604225770		chr5LG3	540325340
AX-183615584	5	604617739		chr5LG3	540804968
AX-183578914	5	604637732		chr5LG3	540825085
AX-183615587	5	604642504		chr5LG3	540829857
AX-183615589	5	604710472		chr5LG3	540896545
AX-183878227	5	605028421		chr5LG3	541234619
AX-183615600	5	605033873		chr5LG3	541240071
AX-183615609	5	605196322		chr5LG3	541578727
AX-183578917	5	605197585		chr5LG3	541579990
AX-183880291	5	605438877		chr5LG3	541468946
AX-183578916	5	605448987		chr5LG3	541479054
AX-183878709	5	605457082		chr5LG3	541487149
AX-183866784	5	605723653		chr5LG3	541630468
AX-183578918	5	605744648		chr5LG3	541653217
AX-183574965	5	605745639		chr5LG3	541654208
AX-183864021	5	605745895		chr5LG3	541654464
AX-183567944	5	605912141		chr5LG3	541822478
AX-183581788	5	605938798		chr5LG3	541846471
AX-183567945	5	605940486		chr5LG3	541848159
AX-183865124	5	606003783		chr5LG3	541913459
AX-183567946	5	606004086		chr5LG3	541913762
AX-183578919	5	606219300		chr5LG3	542128578
AX-183567947	5	606260341		chr5LG3	542169917
AX-183867345	5	606261067		chr5LG3	542170643
AX-183567948	5	606355173		chr5LG3	542270104
AX-183860896	5	606427407		chr5LG3	543604121
AX-183578928	5	606427844		chr5LG3	543603684
AX-183567957	5	606508466		chr5LG3	543521099
AX-183578927	5	606545415		chr5LG3	543479693
AX-183567956	5	606546435		chr5LG3	543478673
AX-183578926	5	606716270		chr5LG3	543302415
AX-183571808	5	606720704		chr5LG3	543297981
AX-183567953	5	606769821		chr5LG3	543245810
AX-183863413	5	606770198		chr5LG3	543245433
AX-183578922	5	606817575		chr5LG3	542784025
AX-183864814	5	606865486		chr5LG3	542821518
AX-183861565	5	606865701		chr5LG3	542821733
AX-183578923	5	606867108		chr5LG3	542823140
AX-183578925	5	606871163		chr5LG3	542827166
AX-183865889	5	607467684		chr5LG3	544902178
AX-183861625	5	607468979		chr5LG3	544903473
AX-183884684	5	607474470		chr5LG3	544908964
AX-183891862	5	607487886		chr5LG3	544922379
AX-183867379	5	607666275		chr5LG3	545099441
AX-183615657	5	607667707		chr5LG3	545100873
AX-183615661	5	607671043		chr5LG3	545104209
AX-183866288	5	607749962		chr5LG3	545184761
AX-183567959	5	607751316		chr5LG3	545186115
AX-183615663	5	608162692		chr5LG3	545554020
AX-183581792	5	608177941		chr5LG3	545569211
AX-183879251	5	608197964		chr5LG3	545589311
AX-183615669	5	608204410		chr5LG3	545595416
AX-183875787	5	608245592		chr5LG3	545631833
AX-183868782	5	608291356		chr5LG3	545681504
AX-183615676	5	608326646		chr5LG3	545721081
AX-183615681	5	608445902		chr5LG3	545845182
AX-183567958	5	608789507		chr5LG3	544596594
AX-183574318	5	609013857		chr5LG3	544856015
AX-183578930	5	609153225		chr5LG3	544328783
AX-183578929	5	609180160		chr5LG3	544298407
AX-183639971	5	609180811		chr5LG3	544297756
AX-183877237	5	609496293		chr5LG3	543022819
AX-183889645	5	609497273		chr5LG3	543023799
AX-183639966	5	609614666		chr5LG3	543144799
AX-183639967	5	609619446		chr5LG3	543149573
AX-183615626	5	609620497		chr5LG3	543150624
AX-183615695	5	609790974		chr5LG3	546003427
AX-183873720	5	609836597		chr5LG3	545957546
AX-183615692	5	609838103		chr5LG3	545956040
AX-183567960	5	609838415		chr5LG3	545955728
AX-183877240	5	609838731		chr5LG3	545955412
AX-183886252	5	609844041		chr5LG3	545950102
AX-183887814	5	609845819		chr5LG3	545948324
AX-183892263	5	609847803		chr5LG3	545946340
AX-183893708	5	609847862		chr5LG3	545946281
AX-183877239	5	609884647		chr5LG3	545908049
AX-183615685	5	609884697		chr5LG3	545907999
AX-183877238	5	609891346		chr5LG3	545901419
AX-183874915	5	609923417		chr5LG3	546710617
AX-183615729	5	609923541		chr5LG3	546710493
AX-183571812	5	609924746		chr5LG3	546709288
AX-183567965	5	609925988		chr5LG3	546708046
AX-183615697	5	610142277		chr5LG3	546161873
AX-183567961	5	610209178		chr5LG3	546213711
AX-183866786	5	610209688		chr5LG3	546214221
AX-183615702	5	610309822		chr5LG3	546297662
AX-183881376	5	610346649		chr5LG3	546334711
AX-183567962	5	610350581		chr5LG3	546338643
AX-183862061	5	610350647		chr5LG3	546338709
AX-183615707	5	610359881		chr5LG3	546347943
AX-183874108	5	610360038		chr5LG3	546348100
AX-183615713	5	610408128		chr5LG3	546404716
AX-183615717	5	610490382		chr5LG3	546473213
AX-183578935	5	610507302		chr5LG3	546506607
AX-183867124	5	610509597		chr5LG3	546508902
AX-183615723	5	610532930		chr5LG3	546532222
AX-183578936	5	610727876		chr5LG3	546785611
AX-183894066	5	610730566		chr5LG3	546788301
AX-183567966	5	610746599		chr5LG3	546804334
AX-183866015	5	610749194		chr5LG3	546806929
AX-183578937	5	610817833		chr5LG3	546877272
AX-183864742	5	610819014		chr5LG3	546878453
AX-183567967	5	610819993		chr5LG3	546879432
AX-183578938	5	610852033		chr5LG3	546913784
AX-183866887	5	610945054		chr5LG3	546999834
AX-183567968	5	610945985		chr5LG3	546998903
AX-183615745	5	611199889		chr5LG3	547333385
AX-183567969	5	611203617		chr5LG3	547337113
AX-183615749	5	611212839		chr5LG3	547346335
AX-183578939	5	611214503		chr5LG3	547347999
AX-183894730	5	611249627		chr5LG3	546098340
AX-183884685	5	611423900		chr5LG3	547593291
AX-183864782	5	611430772		chr5LG3	547600163
AX-183615758	5	611430853		chr5LG3	547600244
AX-183861449	5	611507893		chr5LG3	547675269
AX-183567972	5	611510370		chr5LG3	547677746
AX-183873721	5	611528566		chr5LG3	547696400
AX-183868193	5	611529736		chr5LG3	547697570
AX-183615759	5	611529816		chr5LG3	547697650
AX-183615761	5	611630863		chr5LG3	547807868
AX-183886253	5	611643106		chr5LG3	547820110
AX-183615764	5	611746172		chr5LG3	547930117
AX-183615765	5	611747805		chr5LG3	547931750
AX-183615866	5	612132615		chr5LG3	551010390
AX-183615864	5	612392630		chr5LG3	550762338
AX-183880815	5	612704060		chr5LG3	549175311
AX-183567975	5	612748189		chr5LG3	549221102
AX-183615806	5	612748573		chr5LG3	549221486
AX-183892265	5	612775466		chr5LG3	549248254
AX-183884142	5	612853851		chr5LG3	548350563
AX-183870612	5	612854883		chr5LG3	548349531
AX-183874486	5	612864073		chr5LG3	548340399
AX-183578940	5	612903299		chr5LG3	548298934
AX-183872372	5	612939474		chr5LG3	548394538
AX-183875788	5	612942037		chr5LG3	548397056
AX-183878710	5	613017727		chr5LG3	548473192
AX-183868171	5	613549357		chr5LG3	550435998
AX-183885207	5	613694390		chr5LG3	550586232
AX-183615860	5	613725131		chr5LG3	550617166
AX-183615862	5	613726010		chr5LG3	550618045
AX-183867563	5	613726724		chr5LG3	550618759
AX-183615802	5	613884664		chr5LG3	549062894
AX-183578943	5	614088287		chr5LG3	548856516
AX-183571814	5	614091744		chr5LG3	548853059
AX-183876281	5	614172262		chr5LG3	548769014
AX-183877241	5	614221906		chr5LG3	548718907
AX-183615793	5	614221995		chr5LG3	548718818
AX-183872688	5	614222073		chr5LG3	548718740
AX-183572826	5	614235723		chr5LG3	548704992
AX-183875350	5	614249455		chr5LG3	548691260
AX-183864592	5	614342891		chr5LG3	548610765
AX-183615784	5	614345289		chr5LG3	548608367
AX-183615850	5	614430788		chr5LG3	550059491
AX-183615849	5	614436737		chr5LG3	550053542
AX-183886782	5	614480001		chr5LG3	550009718
AX-183881377	5	614642030		chr5LG3	549844843
AX-183867523	5	614676903		chr5LG3	549805685
AX-183873036	5	614677389		chr5LG3	549805199
AX-183615824	5	614678845		chr5LG3	549803743
AX-183881990	5	614849611		chr5LG3	549630393
AX-183615823	5	614894598		chr5LG3	549569052
AX-183874109	5	614997639		chr5LG3	549494880
AX-183567976	5	615032873		chr5LG3	549462933
AX-183615816	5	615039272		chr5LG3	549456320
AX-183864670	5	615291885		chr5LG3	551057787
AX-183567977	5	615292246		chr5LG3	551058148
AX-183875789	5	615371694		chr5LG3	551143668
AX-183567978	5	615372395		chr5LG3	551144369
AX-183571815	5	615373231		chr5LG3	551145205
AX-183567979	5	615391740		chr5LG3	551163714
AX-183567980	5	615412395		chr5LG3	551188152
AX-183571816	5	615413675		chr5LG3	551189432
AX-183581795	5	615414434		chr5LG3	551190191
AX-183615873	5	615437525		chr5LG3	551212420
AX-183615874	5	615437885		chr5LG3	551212780
AX-183615876	5	615460050		chr5LG3	551235060
AX-183615877	5	615485608		chr5LG3	551260816
AX-183615915	5	615829549		chr5LG3	552864683
AX-183866176	5	615866216		chr5LG3	552895058
AX-183615917	5	615881627		chr5LG3	552910585
AX-183615918	5	615883107		chr5LG3	552912065
AX-183879252	5	615887605		chr5LG3	552916563
AX-183874919	5	615887843		chr5LG3	552916801
AX-183883624	5	616007205		chr5LG3	552968792
AX-183879778	5	616008839		chr5LG3	552970426
AX-183567981	5	616128960		chr5LG3	551904367
AX-183615888	5	616145827		chr5LG3	551887255
AX-183615887	5	616147001		chr5LG3	551886081
AX-183615886	5	616158090		chr5LG3	551875065
AX-183881992	5	616248165		chr5LG3	551786588
AX-183865149	5	616250963		chr5LG3	551783790
AX-183615880	5	616251002		chr5LG3	551783751
AX-183615879	5	616251137		chr5LG3	551783616
AX-183567982	5	616327628		chr5LG3	551970630
AX-183891865	5	616331179		chr5LG3	551974181
AX-183615890	5	616331610		chr5LG3	551974612
AX-183615891	5	616332687		chr5LG3	551975689
AX-183574323	5	616420340		chr5LG3	554053084
AX-183610015	5	616562788		chr5LG3	209942340
AX-183610014	5	616563187		chr5LG3	209941941
AX-183610010	5	616579006		chr5LG3	209926122
AX-183866448	5	616579080		chr5LG3	209926048
AX-183578491	5	616579202		chr5LG3	209925926
AX-183639630	5	616630481		chr5LG3	209884482
AX-183567386	5	616631862		chr5LG3	209883101
AX-183615941	5	616723719		chr5LG3	553501762
AX-183615942	5	616778024		chr5LG3	553544068
AX-183866580	5	616902656		chr5LG3	552584735
AX-183868240	5	616997660		chr5LG3	552471887
AX-183892603	5	617032780		chr5LG3	552411071
AX-183865784	5	617035100		chr5LG3	552408751
AX-183615901	5	617035271		chr5LG3	552408580
AX-183615900	5	617036855		chr5LG3	552406996
AX-183890584	5	617049497		chr5LG3	552394453
AX-183886254	5	617049556		chr5LG3	552394394
AX-183864552	5	617076892		chr5LG3	552367676
AX-183867230	5	617078705		chr5LG3	552365863
AX-183862707	5	617280557		chr5LG3	552212998
AX-183581796	5	617280768		chr5LG3	552212787
AX-183866579	5	617280941		chr5LG3	552212614
AX-183615894	5	617281336		chr5LG3	552212219
AX-183891416	5	617282864		chr5LG3	552210796
AX-183615893	5	617284984		chr5LG3	552208676
AX-183887816	5	617406260		chr5LG3	552800240
AX-183865386	5	617447758		chr5LG3	552758757
AX-183866197	5	617450361		chr5LG3	552756154
AX-183615909	5	617486509		chr5LG3	552720077
AX-183615908	5	617486607		chr5LG3	552719979
AX-183578953	5	617486761		chr5LG3	552719825
AX-183615907	5	617498316		chr5LG3	552708273
AX-183615903	5	617503731		chr5LG3	552702858
AX-183863678	5	618233863		chr5LG3	551720350
AX-183574321	5	618441982		chr5LG3	553096589
AX-183615931	5	618456666		chr5LG3	553111247
AX-183615934	5	618468422		chr5LG3	553123301
AX-183567985	5	618587328		chr5LG3	553259591
AX-183581798	5	618592313		chr5LG3	553264537
AX-183865292	5	618662983		chr5LG3	553338962
AX-183567986	5	618777403		chr5LG3	553446654
AX-183574322	5	618786195		chr5LG3	553455972
AX-183581799	5	618857571		chr5LG3	553928797
AX-183615945	5	618940392		chr5LG3	553834919
AX-183862708	5	618975350		chr5LG3	553797476
AX-183892605	5	619254002		chr5LG3	554215130
AX-183861389	5	619255981		chr5LG3	554217109
AX-183574324	5	619257507		chr5LG3	554218635
AX-183884143	5	619428136		chr5LG3	554410475
AX-183892606	5	619438423		chr5LG3	554420767
AX-183883088	5	619438492		chr5LG3	554420836
AX-183892607	5	619439495		chr5LG3	554421839
AX-183884687	5	619768302		chr5LG3	554722460
AX-183864567	5	619783555		chr5LG3	554737713
AX-183574325	5	619783912		chr5LG3	554738070
AX-183574326	5	619862756		chr5LG3	554819545
AX-183876751	5	619866225		chr5LG3	554823014
AX-183615975	5	619929268		chr5LG3	554940755
AX-183863124	5	619990170		chr5LG3	555357673
AX-183891417	5	620009521		chr5LG3	555377145
AX-183891015	5	620209523		chr5LG3	554884237
AX-183615976	5	620371240		chr5LG3	555014272
AX-183578956	5	620373241		chr5LG3	555016273
AX-183862622	5	620441362		chr5LG3	555092037
AX-183578957	5	620442479		chr5LG3	555093154
AX-183578958	5	620677039		chr5LG3	555294694
AX-183567988	5	620679707		chr5LG3	555297362
AX-183582741	5	620755720		chr1LG6	10643307
AX-183582730	5	620783199		chr1LG6	10615658
AX-183582727	5	620792862		chr1LG6	10605995
AX-183872190	5	620925810		chr1LG6	10462742
AX-183893137	5	620928231		chr1LG6	10460335
AX-183582721	5	620956227		chr1LG6	10431498
AX-183637722	5	620968579		chr1LG6	10419146
AX-183563176	5	620975160		chr1LG6	10412565
AX-183870492	5	621029528		chr1LG6	10361057
AX-183871108	5	621030446		chr1LG6	10360139
AX-183890756	5	621055115		chr1LG6	10332837
AX-183567991	5	621203408		chr5LG3	555673354
AX-183567992	5	621206181		chr5LG3	555676127
AX-183581802	5	621209060		chr5LG3	555679006
AX-183861847	5	621298160		chr5LG3	555772125
AX-183615989	5	621301865		chr5LG3	555775830
AX-183888759	5	621302568		chr5LG3	555776533
AX-183567993	5	621339316		chr5LG3	555814606
AX-183567994	5	621360900		chr5LG3	555838433
AX-183567995	5	621364124		chr5LG3	555841657
AX-183615992	5	621364681		chr5LG3	555842214
AX-183615994	5	621496291		chr5LG3	555981835
AX-183616003	5	621562287		chr5LG3	556105559
AX-183615998	5	621602251		chr5LG3	556066285
AX-183616014	5	621779823		chr5LG3	556536833
AX-183567998	5	621788704		chr5LG3	556545696
AX-183877716	5	621797781		chr5LG3	556554763
AX-183887335	5	621823262		chr5LG3	556585144
AX-183616018	5	621908064		chr5LG3	556672400
AX-183892609	5	621908096		chr5LG3	556672432
AX-183869101	5	621909556		chr5LG3	556673892
AX-183616019	5	621928994		chr5LG3	556696164
AX-183578963	5	621973912		chr5LG3	556740843
AX-183874110	5	621975922		chr5LG3	556742853
AX-183881381	5	622038324		chr5LG3	556805013
AX-183889648	5	622107454		chr5LG3	556877277
AX-183888761	5	622112247		chr5LG3	556882050
AX-183616031	5	622242237		chr5LG3	557017559
AX-183863728	5	622242387		chr5LG3	557017709
AX-183568001	5	622243927		chr5LG3	557019249
AX-183876752	5	622245923		chr5LG3	557021245
AX-183616034	5	622247485		chr5LG3	557022807
AX-183890586	5	622255737		chr5LG3	557038775
AX-183581804	5	622288592		chr5LG3	558158574
AX-183616060	5	622293102		chr5LG3	558163084
AX-183639988	5	622293723		chr5LG3	558163705
AX-183639984	5	622347454		chr5LG3	558005924
AX-183568008	5	622348817		chr5LG3	558007287
AX-183890101	5	622374529		chr5LG3	558032998
AX-183568009	5	622377958		chr5LG3	558036427
AX-183578964	5	622721808		chr5LG3	557512394
AX-183568003	5	622758778		chr5LG3	557549506
AX-183568004	5	622900696		chr5LG3	557687410
AX-183616093	5	623089873		chr5LG3	559167819
AX-183894067	5	623429430		chr5LG3	556371989
AX-183578962	5	623442832		chr5LG3	556392229
AX-183874489	5	623452803		chr5LG3	556402200
AX-183875791	5	623571061		chr5LG3	557839352
AX-183616036	5	623571134		chr5LG3	557839425
AX-183568006	5	623573377		chr5LG3	557841668
AX-183875351	5	623578542		chr5LG3	557846769
AX-183616040	5	623589506		chr5LG3	557858330
AX-183883090	5	623589968		chr5LG3	557858792
AX-183616041	5	623590047		chr5LG3	557858871
AX-183881382	5	623643847		chr5LG3	557917271
AX-183861533	5	623648040		chr5LG3	557921464
AX-183616046	5	623649773		chr5LG3	557923197
AX-183868695	5	623650902		chr5LG3	557924326
AX-183616047	5	623652020		chr5LG3	557925444
AX-183571820	5	623657004		chr5LG3	557930428
AX-183616053	5	623676993		chr5LG3	557950417
AX-183616068	5	623760962		chr5LG3	558261869
AX-183871246	5	623922412		chr5LG3	558430054
AX-183568010	5	624162349		chr5LG3	558696611
AX-183616072	5	624211372		chr5LG3	558749795
AX-183882536	5	624240630		chr5LG3	558781020
AX-183571821	5	624256512		chr5LG3	558796868
AX-183581805	5	624279674		chr5LG3	558820090
AX-183616080	5	624280413		chr5LG3	558820829
AX-183891018	5	624280584		chr5LG3	558821000
AX-183878716	5	624294228		chr5LG3	558834644
AX-183875792	5	624327813		chr5LG3	558868259
AX-183571822	5	624328226		chr5LG3	558868672
AX-183616086	5	624328937		chr5LG3	558869383
AX-183862420	5	624720707		chr5LG3	559341292
AX-183578971	5	624721316		chr5LG3	559340683
AX-183616096	5	624722109		chr5LG3	559339890
AX-183875353	5	624723220		chr5LG3	559338779
AX-183882537	5	624727370		chr5LG3	559334629
AX-183571826	5	624800951		chr5LG3	560628823
AX-183863362	5	625004349		chr5LG3	559120415
AX-183639992	5	625008345		chr5LG3	559116419
AX-183874490	5	625015654		chr5LG3	559109110
AX-183571823	5	625059060		chr5LG3	559066723
AX-183568015	5	625059523		chr5LG3	559066260
AX-183616005	5	625152753		chr5LG3	556279055
AX-183616004	5	625153121		chr5LG3	556278687
AX-183616088	5	625242402		chr5LG3	559026967
AX-183616087	5	625244681		chr5LG3	559024688
AX-183884144	5	625244753		chr5LG3	559024616
AX-183568013	5	625248219		chr5LG3	559021150
AX-183876753	5	625437618		chr5LG3	559973572
AX-183881995	5	625487264		chr5LG3	559923627
AX-183616129	5	625488591		chr5LG3	559922300
AX-183568022	5	625491368		chr5LG3	559919628
AX-183616127	5	625492475		chr5LG3	559918521
AX-183616125	5	625508767		chr5LG3	559891249
AX-183616124	5	625510000		chr5LG3	559890055
AX-183616123	5	625555535		chr5LG3	559856637
AX-183884689	5	625559324		chr5LG3	559852848
AX-183867661	5	625561101		chr5LG3	559851071
AX-183568021	5	625605793		chr5LG3	559806255
AX-183616119	5	625607341		chr5LG3	559804707
AX-183870397	5	625607743		chr5LG3	559804305
AX-183578973	5	625661660		chr5LG3	559760908
AX-183616118	5	625664849		chr5LG3	559757719
AX-183874113	5	625666152		chr5LG3	559756416
AX-183616116	5	625767226		chr5LG3	559660593
AX-183861470	5	625773056		chr5LG3	559654763
AX-183616106	5	625775292		chr5LG3	559652527
AX-183616103	5	625780469		chr5LG3	559647350
AX-183886785	5	625786350		chr5LG3	559641469
AX-183568016	5	625830695		chr5LG3	559594236
AX-183874491	5	625831718		chr5LG3	559593213
AX-183616141	5	625856214		chr5LG3	561017234
AX-183868820	5	625858850		chr5LG3	561019870
AX-183571827	5	626474318		chr5LG3	560812960
AX-183578974	5	626478246		chr5LG3	560816888
AX-183877720	5	626535595		chr5LG3	560875828
AX-183568023	5	626535668		chr5LG3	560875901
AX-183886255	5	626548899		chr5LG3	560889101
AX-183616155	5	626808240		chr5LG3	561532446
AX-183581806	5	626834538		chr5LG3	561561214
AX-183616157	5	626835254		chr5LG3	561561930
AX-183616160	5	626853976		chr5LG3	561581361
AX-183616165	5	626898631		chr5LG3	561625099
AX-183862824	5	626904957		chr5LG3	561631425
AX-183889649	5	626913860		chr5LG3	561639956
AX-183861349	5	626934033		chr5LG3	561657147
AX-183578976	5	626935491		chr5LG3	561658605
AX-183880817	5	626964373		chr5LG3	561685455
AX-183882540	5	627308934		chr5LG3	561964371
AX-183616178	5	627389905		chr5LG3	562053901
AX-183892270	5	627418165		chr5LG3	562082167
AX-183568025	5	627489225		chr5LG3	562157784
AX-183863685	5	627490772		chr5LG3	562159331
AX-183863238	5	627490780		chr5LG3	562159339
AX-183888294	5	627539255		chr5LG3	562206731
AX-183578980	5	627631154		chr5LG3	562305237
AX-183892979	5	627658029		chr5LG3	562332491
AX-183893347	5	627893027		chr5LG3	562623360
AX-183886257	5	627898870		chr5LG3	562617504
AX-183888764	5	627900814		chr5LG3	562615560
AX-183616188	5	627959087		chr5LG3	562441378
AX-183892611	5	627962872		chr5LG3	562445164
AX-183616189	5	627964276		chr5LG3	562446568
AX-183568026	5	627987914		chr5LG3	562470238
AX-183885765	5	628008573		chr5LG3	562490849
AX-183861252	5	628088230		chr5LG3	562564019
AX-183616196	5	628186381		chr5LG3	562785625
AX-183865525	5	628563829		chr5LG3	563046304
AX-183616200	5	628565272		chr5LG3	563044861
AX-183640007	5	628791133		chr5LG3	562901412
AX-183640005	5	628827064		chr5LG3	562865649
AX-183568027	5	628839119		chr5LG3	562853594
AX-183616215	5	628890284		chr5LG3	563587290
AX-183616220	5	629183611		chr5LG3	563763860
AX-183887337	5	629193743		chr5LG3	563773943
AX-183616221	5	629197027		chr5LG3	563777190
AX-183883095	5	629200487		chr5LG3	563780650
AX-183578982	5	629468206		chr5LG3	564079440
AX-183616229	5	629469830		chr5LG3	564081064
AX-183888766	5	629476286		chr5LG3	564087448
AX-183879254	5	629498613		chr5LG3	564109805
AX-183866324	5	629500231		chr5LG3	564111423
AX-183578983	5	629526227		chr5LG3	564142163
AX-183616231	5	629530392		chr5LG3	564146328
AX-183616233	5	629536749		chr5LG3	564152685
AX-183616234	5	629552261		chr5LG3	564168494
AX-183575120	5	629670331		chr1LG6	7922431
AX-183582667	5	629674297		chr1LG6	7918465
AX-183582665	5	629685844		chr1LG6	7906045
AX-183582663	5	629686491		chr1LG6	7905398
AX-183582661	5	629697499		chr1LG6	7894485
AX-183888031	5	629711790		chr1LG6	7880194
AX-183582658	5	629715175		chr1LG6	7876809
AX-183562882	5	629858905		chr5LG3	564233822
AX-183568032	5	629863016		chr5LG3	564238043
AX-183886786	5	630398090		chr5LG3	566291250
AX-183616242	5	630442987		chr5LG3	564853039
AX-183868473	5	630445805		chr5LG3	564850218
AX-183578985	5	630446472		chr5LG3	564849551
AX-183616240	5	630466642		chr5LG3	564829348
AX-183577265	5	630696307		chr4LG4	9754428
AX-183578986	5	631230381		chr5LG3	565352276
AX-183568036	5	631292770		chr5LG3	565427205
AX-183875794	5	631411849		chr5LG3	565555310
AX-183891019	5	631412976		chr5LG3	565556437
AX-183616254	5	631414663		chr5LG3	565558124
AX-183568037	5	631415664		chr5LG3	565559125
AX-183640017	5	631419885		chr5LG3	565563346
AX-183640019	5	631435511		chr5LG3	565579070
AX-183616257	5	631440683		chr5LG3	565584176
AX-183880297	5	631494279		chr5LG3	565627099
AX-183578987	5	631500979		chr5LG3	565633809
AX-183616261	5	631502993		chr5LG3	565635823
AX-183616264	5	632264207		chr5LG3	565873073
AX-183578988	5	632327894		chr5LG3	565942077
AX-183887818	5	632327975		chr5LG3	565942158
AX-183616266	5	632328291		chr5LG3	565942474
AX-183885209	5	632352340		chr5LG3	565965933
AX-183616267	5	632352516		chr5LG3	565966109
AX-183879779	5	632358510		chr5LG3	565972103
AX-183578989	5	632359794		chr5LG3	565973387
AX-183884145	5	632364751		chr5LG3	565978412
AX-183887819	5	632365135		chr5LG3	565978796
AX-183578990	5	632365302		chr5LG3	565978963
AX-183616271	5	632365996		chr5LG3	565979657
AX-183880300	5	632366133		chr5LG3	565979794
AX-183883096	5	632481586		chr5LG3	566542873
AX-183875354	5	632640621		chr5LG3	566128827
AX-183885210	5	632641392		chr5LG3	566129598
AX-183574328	5	632641743		chr5LG3	566129949
AX-183616284	5	632660011		chr5LG3	566148217
AX-183616288	5	632669016		chr5LG3	566157222
AX-183616290	5	632679573		chr5LG3	566167830
AX-183568039	5	632700823		chr5LG3	566189037
AX-183616299	5	632764764		chr5LG3	566241384
AX-183888295	5	632764842		chr5LG3	566241462
AX-183568040	5	632765167		chr5LG3	566241787
AX-183616300	5	632766558		chr5LG3	566243178
AX-183885211	5	632766878		chr5LG3	566243498
AX-183568041	5	632770384		chr5LG3	566247004
AX-183616304	5	632777033		chr5LG3	566253653
AX-183874494	5	632922623		chr5LG3	566634450
AX-183616315	5	632923144		chr5LG3	566634971
AX-183880301	5	632930900		chr5LG3	566642715
AX-183893869	5	633154587		chr1LG6	6774434
AX-183582630	5	633156578		chr1LG6	6772443
AX-183582627	5	633160813		chr1LG6	6768208
AX-183874255	5	633187146		chr1LG6	6729039
AX-183582621	5	633194493		chr1LG6	6721692
AX-183893483	5	633197353		chr1LG6	6718832
AX-183616325	5	633267685		chr5LG3	567837646
AX-183616329	5	633323544		chr5LG3	567891466
AX-183616332	5	633324957		chr5LG3	567892879
AX-183578991	5	633340344		chr5LG3	566385124
AX-183578992	5	633396829		chr5LG3	566441965
AX-183581808	5	633741784		chr5LG3	566813690
AX-183578993	5	633742449		chr5LG3	566814355
AX-183890102	5	634728748		chr5LG3	568006436
AX-183880819	5	634995766		chr5LG3	568044147
AX-183568042	5	635097047		chr5LG3	568153270
AX-183616339	5	635223467		chr5LG3	568289312
AX-183616341	5	635248357		chr5LG3	568314314
AX-183881385	5	635272447		chr5LG3	568340865
AX-183894068	5	635318345		chr5LG3	568387135
AX-183616348	5	635318375		chr5LG3	568387165
AX-183568043	5	635395776		chr5LG3	568429005
AX-183871030	5	635396237		chr5LG3	568429466
AX-183887820	5	635812617		chr5LG3	569271510
AX-183869164	5	635814713		chr5LG3	569269414
AX-183893713	5	635927821		chr5LG3	569164878
AX-183886262	5	635982145		chr5LG3	569122013
AX-183878232	5	635983424		chr5LG3	569120734
AX-183568047	5	635986485		chr5LG3	569117673
AX-183578998	5	636019649		chr5LG3	569084513
AX-183882542	5	636064192		chr5LG3	569038734
AX-183886261	5	636082883		chr5LG3	568998698
AX-183616359	5	636087812		chr5LG3	568993769
AX-183579000	5	636147327		chr5LG3	569415514
AX-183578999	5	636150793		chr5LG3	569412048
AX-183616378	5	636181690		chr5LG3	569381023
AX-183882000	5	636197046		chr5LG3	569365736
AX-183616374	5	636246907		chr5LG3	569315856
AX-183616391	5	636437174		chr5LG3	569800621
AX-183568051	5	636442715		chr5LG3	569795080
AX-183579003	5	636530696		chr5LG3	569700787
AX-183579002	5	636541937		chr5LG3	569689546
AX-183880303	5	636547417		chr5LG3	569684066
AX-183884694	5	636584599		chr5LG3	569650474
AX-183616387	5	636584714		chr5LG3	569650359
AX-183616385	5	636588634		chr5LG3	569646439
AX-183579001	5	636595005		chr5LG3	569639974
AX-183616383	5	636604849		chr5LG3	569630153
AX-183876285	5	636765927		chr5LG3	569463535
AX-183616380	5	636768591		chr5LG3	569460722
AX-183637988	5	636803713		chr1LG6	285585358
AX-183616393	5	636844744		chr5LG3	569852109
AX-183616394	5	636844788		chr5LG3	569852153
AX-183568052	5	636848571		chr5LG3	569855936
AX-183616398	5	636913094		chr5LG3	569925504
AX-183574967	5	636968382		chr5LG3	569979948
AX-183879258	5	636969368		chr5LG3	569980934
AX-183616399	5	636970620		chr5LG3	569982186
AX-183568055	5	636972672		chr5LG3	569984238
AX-183616402	5	637066348		chr5LG3	570070912
AX-183579004	5	637076336		chr5LG3	570080900
AX-183616404	5	637076625		chr5LG3	570081189
AX-183890103	5	637078082		chr5LG3	570082646
AX-183616405	5	637079527		chr5LG3	570084091
AX-183616407	5	637267689		chr5LG3	570247623
AX-183616410	5	637293149		chr5LG3	570273080
AX-183882002	5	637293174		chr5LG3	570273105
AX-183616411	5	637293233		chr5LG3	570273164
AX-183889195	5	637295089		chr5LG3	570275020
AX-183865226	5	637295327		chr5LG3	570275258
AX-183870808	5	637296550		chr5LG3	570276481
AX-183616416	5	637338755		chr5LG3	570319350
AX-183579005	5	637340562		chr5LG3	570321157
AX-183879259	5	637340862		chr5LG3	570321457
AX-183870400	5	637438553		chr5LG3	570422985
AX-183616430	5	637487649		chr5LG3	570472336
AX-183616433	5	637568983		chr5LG3	570551344
AX-183568057	5	637616065		chr5LG3	570598811
AX-183884695	5	637616401		chr5LG3	570599147
AX-183568058	5	637619982		chr5LG3	570602728
AX-183877247	5	637620264		chr5LG3	570603010
AX-183616441	5	637621715		chr5LG3	570604461
AX-183884146	5	637691455		chr5LG3	570163014
AX-183616448	5	638031815		chr5LG3	571543529
AX-183880304	5	638032066		chr5LG3	571543278
AX-183568061	5	638035098		chr5LG3	571540246
AX-183579007	5	638104426		chr5LG3	571457934
AX-183874923	5	638600563		chr5LG3	572476915
AX-183616469	5	638600621		chr5LG3	572476857
AX-183880820	5	638605466		chr5LG3	572472012
AX-183579010	5	638613404		chr5LG3	572464074
AX-183873726	5	638614447		chr5LG3	572463031
AX-183979544	5	638624873		chr5LG3	572452605
AX-183616464	5	638653457		chr5LG3	572414970
AX-183568063	5	638653745		chr5LG3	572414682
AX-183888770	5	638775690		chr5LG3	572313054
AX-183579008	5	638800792		chr5LG3	572288074
AX-183883097	5	638801046		chr5LG3	572287820
AX-183616459	5	638803934		chr5LG3	572284932
AX-183616458	5	638805092		chr5LG3	572283774
AX-183616457	5	638805710		chr5LG3	572283156
AX-183616446	5	639093460		chr5LG3	570999680
AX-183876286	5	639098344		chr5LG3	571004692
AX-183568060	5	639103584		chr5LG3	571008778
AX-183616452	5	639182866		chr5LG3	571588298
AX-183616451	5	639184010		chr5LG3	571587154
AX-183568062	5	639186615		chr5LG3	571584549
AX-183870401	5	639702015		chr5LG3	571828688
AX-183616453	5	639720056		chr5LG3	571808970
AX-183579011	5	639817561		chr5LG3	572704595
AX-183616472	5	640024288		chr5LG3	572882987
AX-183891022	5	640157688		chr5LG3	573230465
AX-183616482	5	640300353		chr5LG3	573077032
AX-183616481	5	640301485		chr5LG3	573075900
AX-183572954	5	640307749		chr5LG3	573069519
AX-183616478	5	640340173		chr5LG3	573030939
AX-183579012	5	640341299		chr5LG3	573029813
AX-183568067	5	640343616		chr5LG3	573027496
AX-183579014	5	640421399		chr5LG3	573387214
AX-183875357	5	640442300		chr5LG3	573368499
AX-183579015	5	640692546		chr5LG3	573516218
AX-183616493	5	640694180		chr5LG3	573517852
AX-183616494	5	640694598		chr5LG3	573518270
AX-183616495	5	640694652		chr5LG3	573518324
AX-183886787	5	640758009		chr5LG3	573592988
AX-183616497	5	640759400		chr5LG3	573594379
AX-183568068	5	640781523		chr5LG3	573616625
AX-183579016	5	640864678		chr5LG3	573690659
AX-183616499	5	640886913		chr5LG3	573713276
AX-183616501	5	640889439		chr5LG3	573715802
AX-183890105	5	640889958		chr5LG3	573716321
AX-183568069	5	640890042		chr5LG3	573716405
AX-183616502	5	640890083		chr5LG3	573716446
AX-183574968	5	640898357		chr5LG3	573724660
AX-183574329	5	640989873		chr5LG3	573796194
AX-183616507	5	641280574		chr5LG3	574053721
AX-183616510	5	641285262		chr5LG3	574058409
AX-183568071	5	641431020		chr5LG3	574215071
AX-183616534	5	641932451		chr5LG3	576717285
AX-183640033	5	641939278		chr5LG3	576724077
AX-183616537	5	641939764		chr5LG3	576724583
AX-183579023	5	642017256		chr5LG3	576772134
AX-183616528	5	642732998		chr5LG3	576142484
AX-183640032	5	643433359		chr5LG3	575210019
AX-183640031	5	643434594		chr5LG3	575208784
AX-183640029	5	643593242		chr5LG3	575057993
AX-183640028	5	643638277		chr5LG3	575033879
AX-183878233	5	643961128		chr5LG3	578612921
AX-183616574	5	644008818		chr5LG3	578701792
AX-183568079	5	644012293		chr5LG3	578705252
AX-183865742	5	644013209		chr5LG3	578706191
AX-183892981	5	644032755		chr5LG3	578725892
AX-183616578	5	644079039		chr5LG3	578775394
AX-183867346	5	644083379		chr5LG3	578779691
AX-183568080	5	644083610		chr5LG3	578779917
AX-183616579	5	644083976		chr5LG3	578780283
AX-183616580	5	644085202		chr5LG3	578781603
AX-183894071	5	644142164		chr5LG3	576348544
AX-183616533	5	644169563		chr5LG3	576365858
AX-183863115	5	644172927		chr5LG3	576369220
AX-183609125	5	645009644		chr5LG3	178373250
AX-183862058	5	645016055		chr5LG3	178370396
AX-183874443	5	645025035		chr5LG3	178358349
AX-183884619	5	645041407		chr5LG3	178345416
AX-183567300	5	645041971		chr5LG3	178344853
AX-183870614	5	645053062		chr5LG3	577476672
AX-183867649	5	645062595		chr5LG3	577486451
AX-183568082	5	645231118		chr5LG3	579086840
AX-183640044	5	645231169		chr5LG3	579086789
AX-183886265	5	645232439		chr5LG3	579085499
AX-183886788	5	645238686		chr5LG3	579078978
AX-183882004	5	645246400		chr5LG3	579071261
AX-183579026	5	645263535		chr5LG3	579054147
AX-183878234	5	645280488		chr5LG3	579046318
AX-183616587	5	645287810		chr5LG3	579039382
AX-183891868	5	645292026		chr5LG3	579034908
AX-183579025	5	646658975		chr5LG3	578019522
AX-183886264	5	646660480		chr5LG3	578018017
AX-183873362	5	646788825		chr5LG3	577893930
AX-183884697	5	646799960		chr5LG3	577882245
AX-183568078	5	646817436		chr5LG3	577864751
AX-183616551	5	646819588		chr5LG3	577862599
AX-183871247	5	646847523		chr5LG3	577834474
AX-183873729	5	646882896		chr5LG3	577814957
AX-183616530	5	646969617		chr5LG3	576329427
AX-183875799	5	646969773		chr5LG3	576329574
AX-183869629	5	646973590		chr5LG3	576333410
AX-183892980	5	646987381		chr5LG3	574457148
AX-183873727	5	646989076		chr5LG3	574458587
AX-183872693	5	647009306		chr5LG3	574478840
AX-183579018	5	647260403		chr5LG3	574795166
AX-183579019	5	647272585		chr5LG3	574807426
AX-183579851	6	1963051		chr6LG2	41000298
AX-183626281	6	1972580		chr6LG2	41001523
AX-183863602	6	1973310		chr6LG2	41002243
AX-183626260	6	2359383		chr6LG2	41830918
AX-183877235	6	2634955		chr5LG3	522991655
AX-183870216	6	3056772		chr6LG2	683319
AX-183579045	6	3160263		chr6LG2	772208
AX-183579044	6	3162339		chr6LG2	774151
AX-183568101	6	3197011		chr6LG2	434448
AX-183616781	6	3199427		chr6LG2	432028
AX-183872694	6	3201648		chr6LG2	429745
AX-183886268	6	3213032		chr6LG2	423369
AX-183581813	6	3214094		chr6LG2	422307
AX-183871248	6	3216297		chr6LG2	420214
AX-183568102	6	3240594		chr6LG2	413484
AX-183616799	6	3412570		chr6LG2	213410
AX-183616800	6	3414904		chr6LG2	211014
AX-183620456	6	3537999		chr6LG2	1007755
AX-183579322	6	3752315		chr6LG2	894645
AX-183620448	6	3752544		chr6LG2	894416
AX-183620441	6	3782266		chr6LG2	876747
AX-183579047	6	3925014		chr6LG2	487172
AX-183568106	6	3925510		chr6LG2	486676
AX-183579028	6	4041400		chr6LG2	1037478
AX-183875802	6	4042529		chr6LG2	1038580
AX-183579029	6	4099544		chr6LG2	1071832
AX-183872084	6	4099659		chr6LG2	1071947
AX-183640049	6	4102828		chr6LG2	1075121
AX-183616600	6	4104780		chr6LG2	1077076
AX-183581810	6	4105374		chr6LG2	1077668
AX-183616604	6	4120918		chr6LG2	1098357
AX-183616605	6	4121378		chr6LG2	1098816
AX-183640052	6	4141827		chr6LG2	1109291
AX-183640053	6	4143178		chr6LG2	1110648
AX-183616606	6	4144341		chr6LG2	1111805
AX-183616608	6	4154658		chr6LG2	1122105
AX-183873730	6	4212401		chr6LG2	1156126
AX-183860993	6	4224284		chr6LG2	1168822
AX-183579031	6	4225156		chr6LG2	1169694
AX-183869753	6	4233990		chr6LG2	1195974
AX-183876288	6	4246634		chr6LG2	1208405
AX-183616617	6	4251154		chr6LG2	1224388
AX-183872085	6	4251697		chr6LG2	1224931
AX-183879719	6	4267805		chr5LG3	199614041
AX-183579032	6	4329914		chr6LG2	1296515
AX-183865957	6	4332348		chr6LG2	1298951
AX-183616622	6	4332509		chr6LG2	1299112
AX-183616625	6	4339472		chr6LG2	1306149
AX-183616630	6	4360271		chr6LG2	1325178
AX-183867821	6	4395746		chr6LG2	1334181
AX-183867347	6	4405717		chr6LG2	1345360
AX-183892982	6	4444652		chr6LG2	1384548
AX-183568087	6	4458568		chr6LG2	1398505
AX-183894072	6	4471169		chr6LG2	1416337
AX-183579034	6	4480152		chr6LG2	1431477
AX-183881388	6	4572862		chr6LG2	1516528
AX-183862143	6	4574312		chr6LG2	1517978
AX-183616642	6	4673741		chr6LG2	2255118
AX-183616643	6	4674715		chr6LG2	2254144
AX-183616644	6	4675033		chr6LG2	2253826
AX-183616652	6	4697241		chr6LG2	2231823
AX-183892983	6	4699073		chr6LG2	2229991
AX-183875803	6	4721791		chr6LG2	2204642
AX-183876759	6	4722390		chr6LG2	2204043
AX-183873383	6	4780117		chr6LG2	1555417
AX-183568433	6	4825804		chr6LG2	1601686
AX-183620345	6	4858709		chr6LG2	1634766
AX-183620347	6	4887553		chr6LG2	1665124
AX-183891906	6	4887815		chr6LG2	1665386
AX-183620351	6	4900416		chr6LG2	1670303
AX-183620358	6	4969039		chr6LG2	1775501
AX-183869640	6	5060895		chr6LG2	1851451
AX-183620365	6	5121048		chr6LG2	1892317
AX-183620366	6	5129507		chr6LG2	1900682
AX-183868745	6	5129665		chr6LG2	1900842
AX-183620374	6	5251904		chr6LG2	2025491
AX-183581882	6	5259209		chr6LG2	2032796
AX-183620380	6	5289156		chr6LG2	2049568
AX-183868200	6	5290530		chr6LG2	2050965
AX-183568436	6	5291621		chr6LG2	2052115
AX-183887376	6	5296566		chr6LG2	2057160
AX-183891907	6	5306319		chr6LG2	2081732
AX-183892633	6	5333245		chr6LG2	2108453
AX-183876793	6	5333331		chr6LG2	2108539
AX-183620387	6	5344569		chr6LG2	2120195
AX-183860840	6	5392863		chr6LG2	2128526
AX-183639696	6	5474386		chr5LG3	265654452
AX-183860958	6	5509701		chr5LG3	265676382
AX-183611343	6	5511045		chr5LG3	265677753
AX-183640075	6	5589963		chr6LG2	2549392
AX-183616856	6	5596081		chr6LG2	2543274
AX-183869167	6	5600139		chr6LG2	2539410
AX-183616854	6	5600157		chr6LG2	2539392
AX-183885769	6	5603465		chr6LG2	2536084
AX-183860780	6	5605066		chr6LG2	2534483
AX-183568109	6	5626347		chr6LG2	2522960
AX-183616853	6	5627249		chr6LG2	2522058
AX-183873732	6	5683622		chr6LG2	2487976
AX-183579048	6	5707983		chr6LG2	2465512
AX-183616842	6	5741142		chr6LG2	2432318
AX-183872087	6	5741307		chr6LG2	2432153
AX-183892986	6	5743494		chr6LG2	2429965
AX-183616841	6	5752910		chr6LG2	2420571
AX-183616839	6	5767109		chr6LG2	2405725
AX-183894075	6	5774309		chr6LG2	2389831
AX-183886790	6	5780402		chr6LG2	2383722
AX-183616838	6	5780422		chr6LG2	2383702
AX-183616837	6	5781281		chr6LG2	2382843
AX-183875361	6	5787565		chr6LG2	2380126
AX-183866698	6	6202801		chr6LG2	2835492
AX-183890592	6	6204183		chr6LG2	2834107
AX-183574333	6	6214164		chr6LG2	2826247
AX-183617069	6	6282496		chr6LG2	2757130
AX-183892275	6	6297377		chr6LG2	2741896
AX-183568127	6	6308363		chr6LG2	2730897
AX-183617073	6	6308692		chr6LG2	2730568
AX-183888305	6	6476138		chr6LG2	3392929
AX-183885770	6	6495429		chr6LG2	3412234
AX-183867764	6	6496534		chr6LG2	3413339
AX-183579065	6	6522438		chr6LG2	3439404
AX-183878725	6	6536695		chr6LG2	3453527
AX-183640104	6	6772842		chr6LG2	3639122
AX-183640103	6	6774967		chr6LG2	3641246
AX-183617014	6	6779493		chr6LG2	3645772
AX-183640100	6	6794325		chr6LG2	3662786
AX-183640099	6	6796115		chr6LG2	3664581
AX-183640098	6	6796669		chr6LG2	3665136
AX-183888304	6	6803891		chr6LG2	3671888
AX-183875808	6	6805544		chr6LG2	3673567
AX-183892988	6	6818220		chr6LG2	3685916
AX-183617004	6	6877068		chr6LG2	3720946
AX-183579063	6	6887538		chr6LG2	3737718
AX-183581820	6	6890318		chr6LG2	3740498
AX-183568118	6	6894368		chr6LG2	3744620
AX-183617000	6	6959885		chr6LG2	3810694
AX-183869631	6	7079024		chr6LG2	3898645
AX-183616991	6	7162070		chr6LG2	3939730
AX-183885353	6	7263479		chr7LG7	311758134
AX-183880441	6	7263555		chr7LG7	311758210
AX-183866558	6	7363033		chr6LG2	4397096
AX-183568105	6	7363492		chr6LG2	4397555
AX-183616806	6	7363551		chr6LG2	4397614
AX-183875360	6	7365086		chr6LG2	4399149
AX-183616804	6	7366634		chr6LG2	4400683
AX-183861835	6	7484883		chr2LG1	15545767
AX-183888772	6	7535641		chr6LG2	4409632
AX-183865350	6	7575618		chr6LG2	4442966
AX-183617107	6	7580146		chr6LG2	5902184
AX-183574337	6	7583044		chr6LG2	5897672
AX-183863729	6	7585179		chr6LG2	5895582
AX-183617104	6	7585227		chr6LG2	5895534
AX-183871783	6	7585948		chr6LG2	5894813
AX-183893719	6	7592892		chr6LG2	5887837
AX-183882553	6	7632661		chr6LG2	5837794
AX-183617095	6	7648089		chr6LG2	5823804
AX-183892614	6	7725405		chr6LG2	5782874
AX-183568138	6	7758092		chr6LG2	7131202
AX-183876762	6	7767407		chr6LG2	7121273
AX-183617150	6	7771363		chr6LG2	7112422
AX-183617148	6	7776600		chr6LG2	7107166
AX-183579075	6	7779740		chr6LG2	7104021
AX-183617146	6	7780063		chr6LG2	7103701
AX-183579073	6	7808575		chr6LG2	7073492
AX-183617143	6	7813730		chr6LG2	7068324
AX-183617141	6	7814894		chr6LG2	7067159
AX-183579072	6	7816697		chr6LG2	7065360
AX-183617140	6	7816908		chr6LG2	7065149
AX-183568136	6	7817953		chr6LG2	7064262
AX-183861106	6	7856770		chr6LG2	7030660
AX-183579071	6	7857629		chr6LG2	7029801
AX-183568135	6	7859124		chr6LG2	7028306
AX-183860980	6	7860592		chr6LG2	7026838
AX-183640119	6	7861560		chr6LG2	7025870
AX-183579070	6	7889954		chr6LG2	7010865
AX-183617137	6	7892114		chr6LG2	7008705
AX-183640114	6	7903867		chr6LG2	6997004
AX-183617135	6	7929146		chr6LG2	6976813
AX-183862709	6	7980520		chr6LG2	6919576
AX-183882554	6	7989543		chr6LG2	6910451
AX-183568132	6	8039399		chr6LG2	6860344
AX-183867050	6	8039462		chr6LG2	6860281
AX-183571845	6	8040920		chr6LG2	6858823
AX-183869511	6	8080416		chr6LG2	6833032
AX-183877252	6	8080706		chr6LG2	6832742
AX-183579068	6	8081424		chr6LG2	6832024
AX-183571413	6	8176495		chr4LG4	392879668
AX-183566655	6	8177718		chr4LG4	392878447
AX-183892904	6	8183651		chr4LG4	392870673
AX-183862445	6	8184410		chr4LG4	392869937
AX-183617186	6	8229078		chr6LG2	6795487
AX-183888306	6	8229739		chr6LG2	6794832
AX-183574342	6	8230008		chr6LG2	6794563
AX-183617185	6	8230292		chr6LG2	6794277
AX-183568151	6	8254129		chr6LG2	6042204
AX-183894741	6	8256697		chr6LG2	6039627
AX-183617262	6	8258341		chr6LG2	6037952
AX-183892992	6	8259198		chr6LG2	6037095
AX-183617265	6	8259613		chr6LG2	6036681
AX-183617266	6	8287469		chr6LG2	6007931
AX-183579085	6	8288127		chr6LG2	6007273
AX-183617270	6	8288351		chr6LG2	6007049
AX-183579086	6	8387530		chr6LG2	5954275
AX-183617278	6	8390872		chr6LG2	5950933
AX-183617279	6	8390906		chr6LG2	5950899
AX-183873736	6	8392599		chr6LG2	5949206
AX-183579076	6	8419269		chr6LG2	6257803
AX-183617152	6	8421021		chr6LG2	6259557
AX-183886270	6	8422982		chr6LG2	6261642
AX-183875362	6	8424220		chr6LG2	6262863
AX-183881390	6	8424594		chr6LG2	6263237
AX-183568139	6	8500817		chr6LG2	6287283
AX-183894419	6	8505543		chr6LG2	6292022
AX-183626695	6	8929122		chr6LG2	6461565
AX-183626694	6	8938632		chr6LG2	6458686
AX-183568154	6	8955800		chr6LG2	6717424
AX-183887348	6	8980186		chr6LG2	6742292
AX-183883631	6	9151928		chr6LG2	6665668
AX-183617168	6	9163520		chr6LG2	6653672
AX-183617166	6	9163749		chr6LG2	6653444
AX-183878726	6	9180660		chr6LG2	6636462
AX-183872090	6	9181024		chr6LG2	6636100
AX-183579078	6	9181289		chr6LG2	6635835
AX-183617160	6	9182494		chr6LG2	6634630
AX-183877728	6	9185437		chr6LG2	6631679
AX-183579077	6	9203216		chr6LG2	6589678
AX-183617111	6	9244403		chr6LG2	4852052
AX-183877251	6	9246440		chr6LG2	4850604
AX-183617113	6	9265288		chr6LG2	4826222
AX-183574339	6	9267073		chr6LG2	4824437
AX-183617116	6	9267512		chr6LG2	4823998
AX-183568129	6	9268034		chr6LG2	4823395
AX-183568130	6	9294055		chr6LG2	4795109
AX-183617118	6	9295557		chr6LG2	4793602
AX-183617120	6	9351199		chr6LG2	4742167
AX-183617123	6	9354197		chr6LG2	4739079
AX-183617125	6	9357337		chr6LG2	4738458
AX-183579067	6	9361577		chr6LG2	4734309
AX-183640125	6	9383131		chr6LG2	4647926
AX-183863042	6	9437455		chr6LG2	4598119
AX-183863191	6	9438773		chr6LG2	4596801
AX-183617258	6	9459361		chr6LG2	4559203
AX-183568150	6	9480340		chr6LG2	4520338
AX-183872697	6	9498051		chr6LG2	4490624
AX-183579307	6	9558270		chr6LG2	5473501
AX-183620256	6	9575598		chr6LG2	5455137
AX-183568428	6	9753857		chr6LG2	5262909
AX-183884177	6	9763096		chr6LG2	5255539
AX-183869175	6	9764737		chr6LG2	5253917
AX-183877274	6	9765221		chr6LG2	5253440
AX-183883135	6	9771501		chr6LG2	5247228
AX-183568429	6	9782636		chr6LG2	5235855
AX-183865706	6	9805402		chr6LG2	5211422
AX-183889230	6	9812763		chr6LG2	5206628
AX-183876791	6	9837536		chr6LG2	5181952
AX-183864644	6	9997733		chr6LG2	7492620
AX-183882556	6	9998854		chr6LG2	7493739
AX-183617288	6	9999002		chr6LG2	7493887
AX-183568156	6	9999903		chr6LG2	7494792
AX-183579087	6	10114802		chr6LG2	7604908
AX-183581828	6	10115621		chr6LG2	7605728
AX-183887852	6	10304368		chr6LG2	26536770
AX-183889680	6	10317358		chr6LG2	26523874
AX-183876316	6	10339221		chr6LG2	26510961
AX-183640397	6	10416419		chr6LG2	26429243
AX-183620172	6	10427648		chr6LG2	26418053
AX-183889679	6	10432683		chr6LG2	26413138
AX-183876315	6	10432748		chr6LG2	26413073
AX-183568423	6	10440523		chr6LG2	26405174
AX-183579297	6	10538544		chr6LG2	7842072
AX-183620114	6	10541418		chr6LG2	7839198
AX-183865230	6	10542896		chr6LG2	7837720
AX-183640388	6	10543824		chr6LG2	7836792
AX-183620113	6	10544118		chr6LG2	7836498
AX-183882038	6	10600200		chr6LG2	7775172
AX-183579296	6	10632379		chr6LG2	7744149
AX-183886290	6	10703347		chr6LG2	7710926
AX-183870424	6	10720308		chr6LG2	7678492
