## Supplemental tables 1-2 for "Identification of significant genome-wide associations and QTL underlying variation in seed protein composition in pea (*Pisum sativum* L.)" (part 2 of 2)

### Sheet: Table S1 (continued)
Table S1. SNP positions on the JI2822 assembly and the published Caméor reference genome (Kreplak et al., 2019)
AX-183620103	6	10726730		chr6LG2	7672112
AX-183893012	6	10731670		chr6LG2	7667151
AX-183568161	6	10829408		chr6LG2	7922919
AX-183889289	6	10940001		chr6LG2	7440577
AX-183572080	6	11021490		chr6LG2	7368409
AX-183569132	6	11021585		chr6LG2	7368314
AX-183871066	6	11026023		chr6LG2	7356222
AX-183873439	6	11030819		chr6LG2	7345541
AX-183882659	6	11044645		chr6LG2	7331729
AX-183626680	6	11105496		chr6LG2	7289005
AX-183876355	6	11150867		chr6LG2	7233287
AX-183626686	6	11165161		chr6LG2	7229333
AX-183574522	6	11227477		chr6LG2	7186935
AX-183887352	6	11241856		chr6LG2	8473600
AX-183581842	6	11322252		chr6LG2	8401587
AX-183871253	6	11328740		chr6LG2	8394979
AX-183618114	6	11329601		chr6LG2	8394118
AX-183618110	6	11356053		chr6LG2	8358609
AX-183618107	6	11357010		chr6LG2	8357652
AX-183640180	6	11362816		chr6LG2	8351845
AX-183860621	6	11399426		chr6LG2	8337546
AX-183864573	6	11400145		chr6LG2	8336827
AX-183618106	6	11403886		chr6LG2	8333008
AX-183618104	6	11405413		chr6LG2	8331484
AX-183571869	6	11460240		chr6LG2	8267626
AX-183579132	6	11462864		chr6LG2	8265002
AX-183874938	6	11464340		chr6LG2	8263526
AX-183874937	6	11484497		chr6LG2	8242576
AX-183865067	6	11500283		chr6LG2	8226943
AX-183618099	6	11515980		chr6LG2	8211243
AX-183877735	6	11538386		chr6LG2	8188782
AX-183618096	6	11547875		chr6LG2	8179234
AX-183618095	6	11549160		chr6LG2	8177949
AX-183579129	6	11556933		chr6LG2	8170176
AX-183861594	6	11559080		chr6LG2	8168030
AX-183860947	6	11559439		chr6LG2	8167671
AX-183640175	6	11584485		chr6LG2	8136697
AX-183864611	6	11584610		chr6LG2	8136572
AX-183891432	6	11682191		chr6LG2	8052498
AX-183876769	6	11690021		chr6LG2	8045264
AX-183876298	6	11698368		chr6LG2	8026299
AX-183870816	6	11698921		chr6LG2	8025748
AX-183618088	6	11709816		chr6LG2	8014551
AX-183618086	6	11710118		chr6LG2	8014249
AX-183892999	6	11711222		chr6LG2	8013138
AX-183618080	6	11720999		chr6LG2	8004639
AX-183885781	6	11723210		chr6LG2	8002453
AX-183884720	6	12203843		chr6LG2	8658407
AX-183568376	6	12204907		chr6LG2	8657365
AX-183571904	6	12301982		chr6LG2	8604702
AX-183863746	6	12302046		chr6LG2	8604638
AX-183574348	6	12573221		chr6LG2	8949185
AX-183618236	6	12582026		chr6LG2	8926936
AX-183618232	6	12588848		chr6LG2	8921623
AX-183618231	6	12588919		chr6LG2	8921552
AX-183581843	6	12598663		chr6LG2	8905913
AX-183568220	6	12598919		chr6LG2	8905657
AX-183882570	6	12599943		chr6LG2	8904633
AX-183618227	6	12607533		chr6LG2	8897201
AX-183640187	6	12608795		chr6LG2	8895939
AX-183568270	6	12645501		chr6LG2	8713012
AX-183579187	6	12648176		chr6LG2	8715691
AX-183618918	6	12648322		chr6LG2	8715837
AX-183618916	6	12688505		chr6LG2	8745868
AX-183568269	6	12692513		chr6LG2	8749886
AX-183618914	6	12693055		chr6LG2	8750428
AX-183618913	6	12693371		chr6LG2	8750744
AX-183640257	6	12696845		chr6LG2	8754217
AX-183885795	6	12729118		chr6LG2	9546080
AX-183862317	6	12787839		chr6LG2	9514828
AX-183878749	6	12787845		chr6LG2	9514822
AX-183619379	6	12857696		chr6LG2	9445912
AX-183880848	6	12866884		chr6LG2	9436733
AX-183619375	6	12882304		chr6LG2	9400360
AX-183619373	6	12942242		chr6LG2	9371324
AX-183619371	6	12943053		chr6LG2	9370515
AX-183886092	6	12944138		chr3LG5	96507905
AX-183568323	6	12950995		chr6LG2	9354931
AX-183570056	6	12962334		chr7LG7	428772607
AX-183579229	6	12981330		chr6LG2	9316651
AX-183889674	6	13001161		chr6LG2	9306660
AX-183877750	6	13003998		chr6LG2	9303823
AX-183619367	6	13006674		chr6LG2	9301147
AX-183867044	6	13009434		chr6LG2	9298387
AX-183878261	6	13053850		chr6LG2	9257633
AX-183579228	6	13054222		chr6LG2	9257261
AX-183579227	6	13057776		chr6LG2	9253708
AX-183568271	6	13225808		chr6LG2	8789914
AX-183618934	6	13226246		chr6LG2	8790351
AX-183571881	6	13226790		chr6LG2	8790859
AX-183883656	6	13385101		chr6LG2	9165287
AX-183866142	6	13385541		chr6LG2	9164847
AX-183581865	6	13551395		chr6LG2	9051495
AX-183568320	6	13551592		chr6LG2	9051298
AX-183568319	6	14124151		chr6LG2	11543965
AX-183619360	6	14127311		chr6LG2	11540859
AX-183873559	6	14195246		chr2LG1	237310781
AX-183590633	6	14196594		chr2LG1	237309022
AX-183630908	6	14222806		chr7LG7	426560116
AX-183869539	6	14229435		chr7LG7	426566778
AX-183893431	6	14230219		chr7LG7	426567562
AX-183870274	6	14460298		chr7LG7	347313771
AX-183865785	6	14482130		chr6LG2	10415614
AX-183619153	6	14516815		chr6LG2	10461303
AX-183872382	6	14554103		chr6LG2	10498816
AX-183872716	6	14554250		chr6LG2	10498963
AX-183884170	6	14554361		chr6LG2	10499074
AX-183619148	6	14560020		chr6LG2	10504868
AX-183619147	6	14563078		chr6LG2	10507976
AX-183863174	6	14578218		chr6LG2	10522786
AX-183619144	6	14592978		chr6LG2	10536779
AX-183619141	6	14631488		chr6LG2	10580094
AX-183568293	6	14631658		chr6LG2	10580264
AX-183619140	6	14632975		chr6LG2	10581581
AX-183883124	6	14651525		chr6LG2	10600229
AX-183619137	6	14671275		chr6LG2	10619992
AX-183619136	6	14673819		chr6LG2	10622537
AX-183571888	6	14701943		chr6LG2	10642497
AX-183868969	6	14718108		chr6LG2	10658234
AX-183893735	6	14719180		chr6LG2	10695005
AX-183894090	6	14720537		chr6LG2	10696363
AX-183879800	6	14732802		chr6LG2	10702058
AX-183884169	6	14742657		chr6LG2	10712739
AX-183617706	6	14777947		chr6LG2	374771309
AX-183574364	6	14912429		chr6LG2	10847827
AX-183574971	6	14933026		chr6LG2	10868462
AX-183864692	6	14933782		chr6LG2	10869218
AX-183873752	6	14935608		chr6LG2	10871041
AX-183619120	6	14973883		chr6LG2	10901296
AX-183619115	6	15017321		chr6LG2	10946036
AX-183619112	6	15034647		chr6LG2	10963362
AX-183862032	6	15091929		chr6LG2	11023144
AX-183579465	6	15159248		chr6LG2	10058799
AX-183868182	6	15445004		chr6LG2	10296251
AX-183879802	6	15798704		chr6LG2	11096594
AX-183866629	6	15801386		chr6LG2	11099355
AX-183877748	6	15815699		chr6LG2	11117728
AX-183619341	6	15829378		chr6LG2	11119226
AX-183619340	6	15829498		chr6LG2	11119346
AX-183619336	6	15975125		chr6LG2	11195968
AX-183640308	6	16064772		chr6LG2	11374301
AX-183579223	6	16123138		chr6LG2	11402863
AX-183871263	6	16191000		chr6LG2	11468705
AX-183619322	6	16197301		chr6LG2	11475411
AX-183619205	6	16202347		chr6LG2	11642238
AX-183882025	6	16202978		chr6LG2	11641607
AX-183867267	6	16211071		chr6LG2	11628499
AX-183568300	6	16211195		chr6LG2	11628375
AX-183619201	6	16290744		chr6LG2	11614546
AX-183874135	6	16372840		chr6LG2	12085912
AX-183874515	6	16377110		chr6LG2	12081695
AX-183619305	6	16439045		chr6LG2	11977696
AX-183872384	6	16439223		chr6LG2	11977518
AX-183619303	6	16443808		chr6LG2	11972993
AX-183866260	6	16446124		chr6LG2	11970675
AX-183873060	6	16464763		chr6LG2	11961296
AX-183619301	6	16467226		chr6LG2	11958935
AX-183894433	6	16535379		chr6LG2	11912371
AX-183887367	6	16536614		chr6LG2	11911137
AX-183882027	6	16544339		chr6LG2	11904123
AX-183619297	6	16592812		chr6LG2	11863932
AX-183619294	6	16593456		chr6LG2	11863288
AX-183619291	6	16668572		chr6LG2	11790336
AX-183619289	6	16673121		chr6LG2	11785809
AX-183640306	6	16729979		chr6LG2	11743563
AX-183579221	6	16730879		chr6LG2	11742646
AX-183619285	6	16736826		chr6LG2	11729975
AX-183871529	6	16740335		chr6LG2	11726491
AX-183884715	6	16745641		chr6LG2	11722151
AX-183619280	6	16748381		chr6LG2	11719408
AX-183619279	6	16751097		chr6LG2	11716737
AX-183862110	6	16751830		chr6LG2	11716018
AX-183869174	6	16799947		chr6LG2	11693594
AX-183579220	6	16860014		chr6LG2	11675629
AX-183579215	6	16956335		chr6LG2	13873755
AX-183619249	6	16958476		chr6LG2	13871614
AX-183868173	6	17086189		chr6LG2	13740951
AX-183619240	6	17202955		chr6LG2	13638560
AX-183619238	6	17223105		chr6LG2	13634212
AX-183619237	6	17232593		chr6LG2	13622756
AX-183891445	6	17237922		chr6LG2	13617159
AX-183860844	6	17238028		chr6LG2	13617054
AX-183876781	6	17238473		chr6LG2	13616609
AX-183619231	6	17295422		chr6LG2	13541898
AX-183870823	6	17303810		chr6LG2	13533542
AX-183619230	6	17304851		chr6LG2	13532610
AX-183568302	6	17306224		chr6LG2	13531230
AX-183619225	6	17319231		chr6LG2	13511556
AX-183882574	6	17320748		chr6LG2	13510039
AX-183865068	6	17520144		chr6LG2	13370417
AX-183574368	6	17587997		chr6LG2	13288328
AX-183862033	6	17589303		chr6LG2	13287002
AX-183880845	6	17591112		chr6LG2	13285164
AX-183574366	6	17647663		chr6LG2	13228187
AX-183619065	6	18617932		chr6LG2	13196455
AX-183619066	6	18618106		chr6LG2	13196281
AX-183579198	6	18849716		chr6LG2	13024832
AX-183881411	6	18860227		chr6LG2	13014356
AX-183893734	6	18864974		chr6LG2	13009610
AX-183872713	6	18921079		chr6LG2	12945300
AX-183568286	6	18921388		chr6LG2	12944991
AX-183579199	6	18964477		chr6LG2	12926935
AX-183872714	6	18964543		chr6LG2	12926869
AX-183568287	6	18966826		chr6LG2	12924283
AX-183619081	6	18968038		chr6LG2	12923071
AX-183871261	6	19074194		chr6LG2	12811585
AX-183619087	6	19075921		chr6LG2	12809858
AX-183878746	6	19087464		chr6LG2	12798373
AX-183619090	6	19089958		chr6LG2	12795879
AX-183875376	6	19120325		chr6LG2	12757798
AX-183619092	6	19131642		chr6LG2	12746969
AX-183888784	6	19196915		chr6LG2	12703104
AX-183864455	6	19244687		chr6LG2	12655131
AX-183619095	6	19319073		chr6LG2	12586463
AX-183875377	6	19455883		chr6LG2	12418176
AX-183640286	6	19492881		chr6LG2	12417714
AX-183568290	6	19501422		chr6LG2	12416379
AX-183619098	6	19544892		chr6LG2	12396583
AX-183619100	6	19546833		chr6LG2	12394634
AX-183619103	6	19552642		chr6LG2	12389131
AX-183881413	6	19584286		chr6LG2	12385254
AX-183880327	6	19587043		chr6LG2	12382417
AX-183579201	6	19709329		chr6LG2	12256898
AX-183619106	6	19725122		chr6LG2	12214624
AX-183619110	6	19729341		chr6LG2	12210048
AX-183579203	6	19817851		chr6LG2	12131785
AX-183619384	6	20132647		chr6LG2	13935473
AX-183579230	6	20154856		chr6LG2	13958598
AX-183568324	6	20164992		chr6LG2	13968734
AX-183579231	6	20202693		chr6LG2	13995467
AX-183619386	6	20202766		chr6LG2	13995558
AX-183891896	6	20204659		chr6LG2	13997451
AX-183640316	6	20210288		chr6LG2	14003089
AX-183879281	6	20255405		chr6LG2	14031596
AX-183626555	6	21542219		chr6LG2	14509952
AX-183574513	6	21545288		chr6LG2	14513006
AX-183883725	6	21546118		chr6LG2	14514723
AX-183579878	6	21738115		chr6LG2	14290530
AX-183626582	6	21879685		chr6LG2	14208490
AX-183626581	6	21892858		chr6LG2	14185133
AX-183626579	6	21899906		chr6LG2	14178160
AX-183882100	6	21905304		chr6LG2	14172893
AX-183880918	6	21910859		chr6LG2	14167348
AX-183626575	6	21911118		chr6LG2	14167089
AX-183626571	6	21949170		chr6LG2	14088654
AX-183891897	6	22016453		chr6LG2	15000707
AX-183619400	6	22019430		chr6LG2	14997693
AX-183619398	6	22020861		chr6LG2	14996262
AX-183873061	6	22021488		chr6LG2	14995635
AX-183619397	6	22023184		chr6LG2	14993996
AX-183619396	6	22023328		chr6LG2	14993852
AX-183889675	6	22027282		chr6LG2	14991018
AX-183626604	6	22196369		chr6LG2	14803635
AX-183626602	6	22214367		chr6LG2	14785807
AX-183626600	6	22354858		chr6LG2	14650536
AX-183626598	6	22357931		chr6LG2	14647463
AX-183579880	6	22360524		chr6LG2	14644870
AX-183626595	6	22367932		chr6LG2	14637593
AX-183568328	6	22554558		chr6LG2	15049678
AX-183868865	6	22564837		chr6LG2	16032889
AX-183885789	6	22569093		chr6LG2	16029203
AX-183873376	6	22662956		chr6LG2	16000838
AX-183618824	6	22673092		chr6LG2	15981122
AX-183568265	6	22793525		chr6LG2	15862040
AX-183891437	6	22829445		chr6LG2	15815342
AX-183640245	6	22871529		chr6LG2	15777003
AX-183618829	6	22876295		chr6LG2	15773226
AX-183618839	6	22907128		chr6LG2	15740455
AX-183640251	6	22953840		chr6LG2	15702566
AX-183618846	6	22960516		chr6LG2	15696746
AX-183640253	6	22962019		chr6LG2	15695242
AX-183579181	6	22965273		chr6LG2	15691994
AX-183618848	6	22968296		chr6LG2	15688992
AX-183618849	6	23011592		chr6LG2	15673510
AX-183568266	6	23023099		chr6LG2	15661138
AX-183579182	6	23032822		chr6LG2	15650635
AX-183875375	6	23059263		chr6LG2	15624218
AX-183882021	6	23077809		chr6LG2	15605575
AX-183875823	6	23121154		chr6LG2	15535966
AX-183891438	6	23208625		chr6LG2	15445619
AX-183618867	6	23210866		chr6LG2	15443418
AX-183869906	6	23311079		chr6LG2	15362860
AX-183618878	6	23318606		chr6LG2	15355375
AX-183618880	6	23319018		chr6LG2	15354963
AX-183618881	6	23319063		chr6LG2	15354918
AX-183894756	6	23331598		chr6LG2	15343476
AX-183618884	6	23333035		chr6LG2	15342063
AX-183879277	6	23333985		chr6LG2	15341113
AX-183619409	6	23365797		chr6LG2	15319611
AX-183619411	6	23754999		chr6LG2	16053749
AX-183870224	6	23756594		chr6LG2	16055344
AX-183893008	6	23758917		chr6LG2	16057701
AX-183581867	6	23760527		chr6LG2	16059360
AX-183619414	6	23762247		chr6LG2	16061080
AX-183619416	6	23775778		chr6LG2	16065370
AX-183891447	6	23917852		chr6LG2	16133537
AX-183619419	6	23928896		chr6LG2	16144997
AX-183882577	6	23933886		chr6LG2	16148281
AX-183619423	6	23935474		chr6LG2	16149871
AX-183619424	6	23935780		chr6LG2	16150178
AX-183872098	6	23961263		chr6LG2	16155104
AX-183619425	6	23961320		chr6LG2	16155161
AX-183880328	6	23964196		chr6LG2	16158049
AX-183619427	6	23964827		chr6LG2	16158680
AX-183878750	6	23969676		chr6LG2	16163542
AX-183875828	6	23970327		chr6LG2	16164193
AX-183871038	6	23974029		chr6LG2	16167777
AX-183579237	6	23978093		chr6LG2	16171889
AX-183869395	6	24075313		chr6LG2	16253129
AX-183876782	6	24085619		chr6LG2	16263414
AX-183889219	6	24180969		chr6LG2	16288141
AX-183619439	6	24235808		chr6LG2	16350962
AX-183887844	6	24258184		chr6LG2	16378371
AX-183882578	6	24259307		chr6LG2	16379616
AX-183886811	6	24259463		chr6LG2	16379772
AX-183619444	6	24259518		chr6LG2	16379827
AX-183568331	6	24259694		chr6LG2	16380003
AX-183619446	6	24260036		chr6LG2	16380345
AX-183619447	6	24260078		chr6LG2	16380387
AX-183619448	6	24260988		chr6LG2	16381348
AX-183873062	6	24264662		chr6LG2	16388511
AX-183878752	6	24267749		chr6LG2	16389130
AX-183568332	6	24295038		chr6LG2	16417909
AX-183574372	6	24296098		chr6LG2	16418968
AX-183619454	6	24297463		chr6LG2	16420336
AX-183878262	6	24366491		chr6LG2	16480795
AX-183619457	6	24366992		chr6LG2	16481296
AX-183619458	6	24370963		chr6LG2	16496820
AX-183574373	6	24373758		chr6LG2	16499625
AX-183619463	6	24508092		chr6LG2	16611767
AX-183886812	6	24511738		chr6LG2	16624312
AX-183619466	6	24561539		chr6LG2	16640576
AX-183619467	6	24562630		chr6LG2	16641669
AX-183579240	6	24621814		chr6LG2	16715343
AX-183619486	6	24624290		chr6LG2	16717795
AX-183619487	6	24625016		chr6LG2	16718521
AX-183619488	6	24633491		chr6LG2	16726511
AX-183890130	6	24634211		chr6LG2	16727231
AX-183887368	6	24657450		chr6LG2	16750339
AX-183568334	6	24658558		chr6LG2	16751447
AX-183885238	6	24660810		chr6LG2	16753699
AX-183619511	6	25045012		chr6LG2	17401906
AX-183873063	6	25108221		chr6LG2	17338595
AX-183619516	6	25112609		chr6LG2	17334219
AX-183619517	6	25115843		chr6LG2	17331038
AX-183579241	6	25154052		chr6LG2	17308332
AX-183619523	6	25156619		chr6LG2	17305752
AX-183870824	6	25275649		chr6LG2	17203554
AX-183888331	6	25311299		chr6LG2	17120542
AX-183619534	6	25334132		chr6LG2	17104828
AX-183579242	6	25352281		chr6LG2	17064115
AX-183619537	6	25353888		chr6LG2	17062653
AX-183619538	6	25356552		chr6LG2	17060047
AX-183568336	6	25381044		chr6LG2	17040716
AX-183568337	6	25529307		chr6LG2	16963352
AX-183568338	6	25585592		chr6LG2	16902781
AX-183619546	6	25589103		chr6LG2	16897353
AX-183568339	6	25601764		chr6LG2	16867269
AX-183874945	6	25651239		chr6LG2	18222273
AX-183879805	6	25653166		chr6LG2	18220222
AX-183871793	6	25654581		chr6LG2	18218807
AX-183871039	6	25655365		chr6LG2	18218023
AX-183885796	6	25658473		chr6LG2	18216361
AX-183869637	6	25661274		chr6LG2	18213455
AX-183619560	6	25662899		chr6LG2	18211815
AX-183887846	6	25699012		chr6LG2	18201934
AX-183569963	6	25703780		chr7LG7	358200441
AX-183569964	6	25706034		chr7LG7	358203839
AX-183888788	6	25779992		chr6LG2	18135466
AX-183619548	6	25848692		chr6LG2	18117527
AX-183889220	6	25856150		chr6LG2	18101671
AX-183880849	6	25861065		chr6LG2	18084421
AX-183568343	6	25960575		chr6LG2	17641705
AX-183579246	6	25981841		chr6LG2	17620726
AX-183890607	6	26010574		chr6LG2	17612408
AX-183640320	6	26062969		chr6LG2	17604372
AX-183619575	6	26104803		chr6LG2	17577847
AX-183568346	6	26108032		chr6LG2	17574618
AX-183889221	6	26129665		chr6LG2	17564991
AX-183871255	6	26242376		chr6LG2	18258127
AX-183860960	6	26251793		chr6LG2	18280850
AX-183861848	6	26252575		chr6LG2	18281632
AX-183882569	6	26254521		chr6LG2	18283538
AX-183875370	6	26273011		chr6LG2	18296210
AX-183618194	6	26274882		chr6LG2	18298013
AX-183618193	6	26340254		chr6LG2	18339338
AX-183618189	6	26343612		chr6LG2	18342698
AX-183869757	6	26343824		chr6LG2	18342906
AX-183891881	6	26348469		chr6LG2	18354442
AX-183568216	6	26363756		chr6LG2	18365076
AX-183618177	6	26383042		chr6LG2	18383394
AX-183872381	6	26442758		chr6LG2	18464903
AX-183883130	6	26560375		chr6LG2	17753915
AX-183873371	6	26763379		chr6LG2	18932226
AX-183579139	6	26766074		chr6LG2	18934932
AX-183618164	6	26776280		chr6LG2	18948934
AX-183618160	6	26788417		chr6LG2	18952109
AX-183579138	6	26820379		chr6LG2	18970507
AX-183579137	6	26830888		chr6LG2	18980227
AX-183579136	6	26845952		chr6LG2	18995311
AX-183618152	6	26848526		chr6LG2	18997886
AX-183618150	6	26856798		chr6LG2	19005580
AX-183618149	6	26857561		chr6LG2	19006307
AX-183880317	6	26860215		chr6LG2	19008959
AX-183626530	6	26939580		chr6LG2	17881652
AX-183626531	6	26975352		chr6LG2	17888528
AX-183579877	6	26975575		chr6LG2	17888751
AX-183874182	6	27048639		chr6LG2	17969335
AX-183894487	6	27049716		chr6LG2	17970408
AX-183873810	6	27060925		chr6LG2	17990376
AX-183626547	6	27077139		chr6LG2	18011702
AX-183885241	6	27120614		chr6LG2	19203393
AX-183619592	6	27121878		chr6LG2	19202127
AX-183619591	6	27122379		chr6LG2	19201626
AX-183876312	6	27124264		chr6LG2	19199741
AX-183874138	6	27125391		chr6LG2	19198614
AX-183619589	6	27199948		chr6LG2	19179186
AX-183889676	6	27349048		chr6LG2	20094706
AX-183619586	6	27377912		chr6LG2	20070455
AX-183884717	6	27378091		chr6LG2	20070276
AX-183568348	6	27380696		chr6LG2	20067722
AX-183626521	6	27519140		chr6LG2	19091770
AX-183891899	6	27699680		chr6LG2	19939839
AX-183619626	6	27831125		chr6LG2	19383774
AX-183619629	6	27836271		chr6LG2	19388926
AX-183619635	6	27928405		chr6LG2	19479562
AX-183579252	6	28133320		chr6LG2	19700810
AX-183886282	6	28178033		chr6LG2	19741055
AX-183619640	6	28186071		chr6LG2	19748269
AX-183618120	6	28254059		chr6LG2	20468529
AX-183618125	6	28281238		chr6LG2	20499330
AX-183882567	6	28287819		chr6LG2	20505873
AX-183568213	6	28334116		chr6LG2	20559405
AX-183874506	6	28351414		chr6LG2	20583718
AX-183640184	6	28362927		chr6LG2	20593879
AX-183618135	6	28443194		chr6LG2	20664167
AX-183882568	6	28455370		chr6LG2	20666919
AX-183618136	6	28496531		chr6LG2	20717630
AX-183618138	6	28634113		chr6LG2	20793544
AX-183618139	6	28647108		chr6LG2	20802538
AX-183889665	6	28719671		chr6LG2	20181387
AX-183568180	6	28722523		chr6LG2	20184271
AX-183869755	6	28725640		chr6LG2	20187362
AX-183888310	6	28728479		chr6LG2	20190201
AX-183617589	6	28728501		chr6LG2	20190223
AX-183617588	6	28738769		chr6LG2	20200565
AX-183617586	6	28769709		chr6LG2	20230649
AX-183640142	6	28785031		chr6LG2	20244713
AX-183874123	6	28814868		chr6LG2	20280013
AX-183579104	6	28820286		chr6LG2	20285675
AX-183617583	6	28821065		chr6LG2	20286449
AX-183617582	6	28821549		chr6LG2	20286935
AX-183617581	6	28824333		chr6LG2	20289555
AX-183886272	6	28824406		chr6LG2	20289628
AX-183875365	6	28827104		chr6LG2	20292403
AX-183617577	6	28844332		chr6LG2	20318622
AX-183891429	6	28845106		chr6LG2	20319449
AX-183884158	6	28845594		chr6LG2	20319943
AX-183617576	6	28846303		chr6LG2	20320646
AX-183617575	6	28846871		chr6LG2	20321559
AX-183617574	6	28870980		chr6LG2	20347188
AX-183617573	6	28871139		chr6LG2	20347347
AX-183617572	6	28885172		chr6LG2	20359200
AX-183617567	6	28889227		chr6LG2	20363856
AX-183617563	6	28971357		chr6LG2	20390630
AX-183875364	6	29146284		chr6LG2	20398444
AX-183882563	6	29147857		chr6LG2	20400005
AX-183874122	6	29151907		chr6LG2	20404051
AX-183872761	6	29181606		chr6LG2	21312527
AX-183877804	6	29181978		chr6LG2	21312155
AX-183626479	6	29185691		chr6LG2	21308297
AX-183626482	6	29187613		chr6LG2	21306375
AX-183569120	6	29192442		chr6LG2	21301585
AX-183626489	6	29434365		chr6LG2	21235788
AX-183626490	6	29435818		chr6LG2	21234335
AX-183626492	6	29490548		chr6LG2	21210055
AX-183888840	6	29504041		chr6LG2	21196663
AX-183640929	6	29598222		chr6LG2	21120595
AX-183626494	6	29599181		chr6LG2	21119636
AX-183626497	6	29812013		chr6LG2	21033466
AX-183626498	6	29814827		chr6LG2	21030679
AX-183626503	6	29817773		chr6LG2	21027765
AX-183626509	6	29822044		chr6LG2	21023583
AX-183888396	6	29823109		chr6LG2	21022519
AX-183889727	6	29894231		chr6LG2	20969085
AX-183888397	6	29999467		chr6LG2	20894491
AX-183882009	6	30046434		chr6LG2	22621266
AX-183616936	6	30046713		chr6LG2	22620987
AX-183581817	6	30206941		chr6LG2	22430913
AX-183616919	6	30342296		chr6LG2	22285510
AX-183616918	6	30343226		chr6LG2	22284579
AX-183881389	6	30343769		chr6LG2	22284033
AX-183579057	6	30344464		chr6LG2	22283339
AX-183892987	6	30348037		chr6LG2	22279811
AX-183877725	6	30389830		chr6LG2	22259347
AX-183891426	6	30398951		chr6LG2	22230326
AX-183616907	6	30416479		chr6LG2	22185850
AX-183616905	6	30417300		chr6LG2	22185024
AX-183640095	6	30429695		chr6LG2	22179165
AX-183640093	6	30443964		chr6LG2	22165075
AX-183640091	6	30444568		chr6LG2	22164466
AX-183640089	6	30447652		chr6LG2	22161628
AX-183874117	6	30474356		chr6LG2	22135237
AX-183880826	6	30581728		chr6LG2	22065296
AX-183616892	6	30582449		chr6LG2	22064563
AX-183581816	6	30582627		chr6LG2	22064385
AX-183568117	6	30583004		chr6LG2	22063993
AX-183873380	6	30680839		chr6LG2	19802821
AX-183619646	6	30685367		chr6LG2	19807351
AX-183619648	6	30695144		chr6LG2	19814802
AX-183568352	6	30695364		chr6LG2	19815022
AX-183619649	6	30695957		chr6LG2	19815614
AX-183568116	6	30760134		chr6LG2	21841198
AX-183882008	6	30765842		chr6LG2	21835428
AX-183568114	6	30889085		chr6LG2	21762360
AX-183616883	6	30897536		chr6LG2	21753901
AX-183579054	6	30943733		chr6LG2	21690151
AX-183880310	6	30995814		chr6LG2	21631386
AX-183579053	6	31001763		chr6LG2	21625431
AX-183568112	6	31014457		chr6LG2	21611286
AX-183616870	6	31059690		chr6LG2	21602584
AX-183886814	6	31613908		chr6LG2	23011718
AX-183870049	6	31654000		chr6LG2	23020389
AX-183871531	6	31664735		chr6LG2	23024366
AX-183883658	6	31666885		chr6LG2	23026362
AX-183619675	6	31669230		chr6LG2	23028705
AX-183884172	6	31689029		chr6LG2	23048147
AX-183886815	6	31711303		chr6LG2	23061541
AX-183579257	6	31715397		chr6LG2	23065673
AX-183619679	6	31715893		chr6LG2	23066169
AX-183619705	6	31768852		chr6LG2	23208795
AX-183619702	6	31842168		chr6LG2	23170673
AX-183882580	6	31864733		chr6LG2	23140424
AX-183874947	6	31864814		chr6LG2	23140343
AX-183882031	6	31874793		chr6LG2	23130193
AX-183879282	6	31876370		chr6LG2	23128616
AX-183619686	6	31955923		chr6LG2	23366206
AX-183889223	6	31957491		chr6LG2	23364637
AX-183891451	6	31974728		chr6LG2	23361211
AX-183568363	6	32013262		chr6LG2	23318210
AX-183568361	6	32042586		chr6LG2	23297319
AX-183581871	6	32042992		chr6LG2	23296913
AX-183581870	6	32060219		chr6LG2	23275546
AX-183571900	6	32067564		chr6LG2	23272197
AX-183619722	6	32183456		chr6LG2	23451340
AX-183619723	6	32184337		chr6LG2	23452222
AX-183619727	6	32245676		chr6LG2	23580595
AX-183880850	6	32246107		chr6LG2	23581010
AX-183880851	6	32246805		chr6LG2	23581707
AX-183579264	6	32247608		chr6LG2	23582510
AX-183876784	6	32256502		chr6LG2	23589833
AX-183882033	6	32277716		chr6LG2	23610900
AX-183892628	6	32278302		chr6LG2	23611489
AX-183870629	6	32279807		chr6LG2	23612994
AX-183881420	6	32282102		chr6LG2	23615283
AX-183640330	6	32312818		chr6LG2	23627006
AX-183619740	6	32315837		chr6LG2	23630028
AX-183891453	6	32316799		chr6LG2	23630990
AX-183874948	6	32317042		chr6LG2	23631233
AX-183568368	6	32317663		chr6LG2	23631855
AX-183890133	6	32433745		chr6LG2	23688259
AX-183619743	6	32476911		chr6LG2	23707124
AX-183892629	6	32683629		chr6LG2	23906431
AX-183579265	6	32765235		chr6LG2	23928817
AX-183619749	6	32767677		chr6LG2	23931261
AX-183619753	6	32785782		chr6LG2	23958886
AX-183874949	6	32930613		chr6LG2	24210687
AX-183872385	6	32951599		chr6LG2	24240266
AX-183619801	6	32954195		chr6LG2	24242834
AX-183619799	6	32972605		chr6LG2	24261920
AX-183579270	6	32994342		chr6LG2	24290031
AX-183619796	6	33002730		chr6LG2	24298912
AX-183619793	6	33045156		chr6LG2	24333052
AX-183579269	6	33046281		chr6LG2	24334177
AX-183568373	6	33066069		chr6LG2	24350658
AX-183568372	6	33094127		chr6LG2	24378551
AX-183619809	6	33135996		chr6LG2	24090442
AX-183892284	6	33140514		chr6LG2	24085898
AX-183890134	6	33140624		chr6LG2	24085788
AX-183619807	6	33143220		chr6LG2	24083203
AX-183879806	6	33216880		chr6LG2	24596012
AX-183568371	6	33218189		chr6LG2	24597333
AX-183877751	6	33218965		chr6LG2	24598109
AX-183619780	6	33231149		chr6LG2	24609020
AX-183884174	6	33240905		chr6LG2	24659032
AX-183619773	6	33251418		chr6LG2	24669601
AX-183885244	6	33251445		chr6LG2	24669628
AX-183571901	6	33512424		chr6LG2	24927779
AX-183579266	6	33513706		chr6LG2	24929060
AX-183872721	6	33514073		chr6LG2	24929414
AX-183619759	6	33515760		chr6LG2	24931103
AX-183619758	6	33515788		chr6LG2	24931131
AX-183886285	6	34091331		chr6LG2	25072830
AX-183619913	6	34192633		chr6LG2	25188815
AX-183619914	6	34194176		chr6LG2	25190358
AX-183568385	6	34208958		chr6LG2	25206137
AX-183568386	6	34217039		chr6LG2	25219262
AX-183879285	6	34234367		chr6LG2	25229451
AX-183871795	6	34244577		chr6LG2	25244779
AX-183571908	6	34258191		chr6LG2	25277887
AX-183568387	6	34276393		chr6LG2	25323141
AX-183891039	6	34278891		chr6LG2	25325634
AX-183579281	6	34306319		chr6LG2	25442396
AX-183619927	6	34306544		chr6LG2	25442621
AX-183888337	6	34320828		chr6LG2	25456585
AX-183871532	6	34321222		chr6LG2	25456979
AX-183877271	6	34321706		chr6LG2	25457492
AX-183619928	6	34348807		chr6LG2	25468516
AX-183870227	6	34350738		chr6LG2	25470712
AX-183640344	6	34370356		chr6LG2	25490978
AX-183640345	6	34370908		chr6LG2	25491552
AX-183579283	6	34371338		chr6LG2	25491981
AX-183619934	6	34454451		chr6LG2	25546829
AX-183619937	6	34466582		chr6LG2	25554202
AX-183878756	6	34466862		chr6LG2	25554482
AX-183870827	6	34473020		chr6LG2	25580095
AX-183878264	6	34492397		chr6LG2	25591276
AX-183579284	6	34521554		chr6LG2	25698333
AX-183893739	6	34593095		chr6LG2	25747087
AX-183619947	6	34657887		chr6LG2	25915481
AX-183640352	6	34658577		chr6LG2	25916169
AX-183568392	6	34666260		chr6LG2	25942918
AX-183867754	6	34787979		chr6LG2	25991070
AX-183867971	6	34788245		chr6LG2	25991336
AX-183619971	6	34889955		chr6LG2	5679588
AX-183640356	6	35042544		chr6LG2	5584482
AX-183619982	6	35057551		chr6LG2	5553156
AX-183619984	6	35059050		chr6LG2	5551560
AX-183886289	6	35078288		chr6LG2	5532157
AX-183862388	6	35095979		chr6LG2	5514437
AX-183863013	6	35096528		chr6LG2	5513888
AX-183571913	6	35097208		chr6LG2	5513209
AX-183871266	6	35100452		chr6LG2	5509855
AX-183574972	6	35100576		chr6LG2	5509731
AX-183866420	6	35177051		chr6LG2	26255287
AX-183581874	6	35178671		chr6LG2	26253671
AX-183581873	6	35274344		chr6LG2	26182339
AX-183619834	6	35277813		chr6LG2	26178871
AX-183619832	6	35288798		chr6LG2	26165732
AX-183640365	6	35418564		chr6LG2	26803442
AX-183640369	6	35471457		chr6LG2	26757372
AX-183579290	6	35519336		chr6LG2	26725920
AX-183620013	6	35521918		chr6LG2	26723332
AX-183640375	6	35521962		chr6LG2	26723288
AX-183620014	6	35525274		chr6LG2	26720002
AX-183640376	6	35533061		chr6LG2	26713302
AX-183620015	6	35533987		chr6LG2	26712376
AX-183568398	6	35590884		chr6LG2	26642601
AX-183878758	6	35622698		chr6LG2	26598440
AX-183879286	6	35625611		chr6LG2	26595555
AX-183864906	6	35626246		chr6LG2	26594920
AX-183864508	6	35626582		chr6LG2	26594584
AX-183568399	6	35693213		chr6LG2	26573911
AX-183889677	6	35794121		chr6LG2	27134633
AX-183568403	6	35841839		chr6LG2	27086622
AX-183581879	6	35842861		chr6LG2	27085592
AX-183879287	6	35846492		chr6LG2	27081788
AX-183894441	6	35852020		chr6LG2	27076395
AX-183620051	6	35895403		chr6LG2	27060313
AX-183863364	6	35935605		chr6LG2	27029757
AX-183880333	6	35966615		chr6LG2	27011038
AX-183620048	6	35970466		chr6LG2	27007186
AX-183620047	6	35974527		chr6LG2	27002568
AX-183620046	6	35982541		chr6LG2	26991471
AX-183863916	6	35989074		chr6LG2	26984936
AX-183620043	6	35995949		chr6LG2	26978061
AX-183620040	6	36032096		chr6LG2	26939517
AX-183870633	6	36037979		chr6LG2	26933634
AX-183861912	6	36050781		chr6LG2	26920827
AX-183620036	6	36067914		chr6LG2	26903705
AX-183868131	6	36068055		chr6LG2	26903564
AX-183568401	6	36068525		chr6LG2	26903094
AX-183890139	6	36068644		chr6LG2	26902975
AX-183620032	6	36082229		chr6LG2	26883348
AX-183620026	6	36107938		chr6LG2	26858607
AX-183640384	6	36110945		chr6LG2	26855632
AX-183568400	6	36132521		chr6LG2	26836004
AX-183579291	6	36140045		chr6LG2	26828595
AX-183620021	6	36140704		chr6LG2	26827936
AX-183640381	6	36141247		chr6LG2	26827393
AX-183626352	6	36269384		chr6LG2	27624117
AX-183867590	6	36269587		chr6LG2	27624320
AX-183877318	6	36270729		chr6LG2	27625462
AX-183626354	6	36333762		chr6LG2	27679901
AX-183869412	6	36352917		chr6LG2	27691662
AX-183626357	6	36417054		chr6LG2	27740923
AX-183626359	6	36423247		chr6LG2	27747282
AX-183884241	6	36429387		chr6LG2	27749942
AX-183575058	6	36563223		chr6LG2	4333044
AX-183616777	6	36609685		chr6LG2	4186547
AX-183870215	6	36740534		chr6LG2	4109246
AX-183887342	6	36740593		chr6LG2	4109187
AX-183616770	6	36754467		chr6LG2	4095483
AX-183892613	6	36834324		chr6LG2	4014098
AX-183616769	6	36850173		chr6LG2	4003400
AX-183877273	6	36880589		chr6LG2	27211687
AX-183883661	6	36913899		chr6LG2	27225723
AX-183620074	6	36928862		chr6LG2	27242171
AX-183885798	6	36930041		chr6LG2	27243358
AX-183882037	6	36932571		chr6LG2	27245945
AX-183568405	6	36969628		chr6LG2	27285082
AX-183863837	6	36973998		chr6LG2	27289453
AX-183620068	6	36976599		chr6LG2	27292026
AX-183871797	6	36992644		chr6LG2	27314110
AX-183579294	6	36992800		chr6LG2	27314266
AX-183620064	6	36992995		chr6LG2	27314461
AX-183568404	6	37003874		chr6LG2	27325318
AX-183865089	6	37162124		chr6LG2	27409767
AX-183620091	6	37249274		chr6LG2	27420978
AX-183568410	6	37263504		chr6LG2	27442243
AX-183867320	6	37264238		chr6LG2	27443037
AX-183568411	6	37300110		chr6LG2	27470343
AX-183872387	6	37300400		chr6LG2	27470633
AX-183568412	6	37345175		chr6LG2	27515927
AX-183867412	6	37362598		chr6LG2	27533191
AX-183568413	6	37363155		chr6LG2	27533748
AX-183571916	6	37363611		chr6LG2	27534204
AX-183620098	6	37367726		chr6LG2	27538406
AX-183579299	6	37570903		chr6LG2	2981958
AX-183893372	6	37784571		chr6LG2	3190941
AX-183620132	6	37822202		chr6LG2	3230589
AX-183620131	6	37824397		chr6LG2	3232784
AX-183880337	6	37942442		chr6LG2	3306586
AX-183620127	6	37942821		chr6LG2	3306965
AX-183620126	6	37944113		chr6LG2	3308241
AX-183884723	6	37944589		chr6LG2	3308717
AX-183579298	6	37995193		chr6LG2	3319424
AX-183620124	6	38012106		chr6LG2	3338537
AX-183893371	6	38015902		chr6LG2	3343174
AX-183885800	6	38016680		chr6LG2	3343952
AX-183620121	6	38042849		chr6LG2	3367224
AX-183568416	6	38054280		chr6LG2	3377397
AX-183640394	6	38067417		chr6LG2	28423779
AX-183640395	6	38067507		chr6LG2	28423869
AX-183884724	6	38138178		chr6LG2	28437680
AX-183879810	6	38138903		chr6LG2	28438485
AX-183863507	6	38169863		chr6LG2	28466862
AX-183568422	6	38173287		chr6LG2	28470286
AX-183871668	6	38193676		chr3LG5	362114622
AX-183885001	6	38195025		chr3LG5	362117418
AX-183620158	6	38265366		chr6LG2	27877417
AX-183620157	6	38277176		chr6LG2	27882315
AX-183579302	6	38278114		chr6LG2	27883253
AX-183620153	6	38288088		chr6LG2	27893226
AX-183880339	6	38343523		chr6LG2	27966373
AX-183620150	6	38346367		chr6LG2	27967869
AX-183888791	6	38347389		chr6LG2	27968899
AX-183868091	6	38349682		chr6LG2	27971179
AX-183620144	6	38507985		chr6LG2	28035552
AX-183620143	6	38527546		chr6LG2	28079221
AX-183620142	6	38528638		chr6LG2	28080346
AX-183885801	6	38547902		chr6LG2	28099865
AX-183579303	6	38593265		chr6LG2	28526867
AX-183620246	6	38609620		chr6LG2	29000341
AX-183871041	6	38613028		chr6LG2	28996830
AX-183620334	6	38839821		chr6LG2	29177583
AX-183620329	6	38910247		chr6LG2	29138534
AX-183886292	6	38910866		chr6LG2	29137928
AX-183620324	6	38931012		chr6LG2	29114464
AX-183620323	6	38933977		chr6LG2	29111491
AX-183616707	6	39136635		chr6LG2	29762702
AX-183568095	6	39165419		chr6LG2	29726494
AX-183882006	6	39354384		chr6LG2	29555756
AX-183571833	6	39359646		chr6LG2	29531609
AX-183616701	6	39363983		chr6LG2	29527198
AX-183877722	6	39438562		chr6LG2	29476907
AX-183877721	6	39447529		chr6LG2	29467934
AX-183616694	6	39579902		chr6LG2	29370490
AX-183579036	6	39583444		chr6LG2	29366894
AX-183579035	6	39585698		chr6LG2	29364629
AX-183616692	6	39588019		chr6LG2	29362273
AX-183616691	6	39588580		chr6LG2	29361699
AX-183893352	6	39588885		chr6LG2	29361394
AX-183616688	6	39589413		chr6LG2	29360866
AX-183616687	6	39589681		chr6LG2	29360598
AX-183616686	6	39591345		chr6LG2	29358949
AX-183886267	6	39621461		chr6LG2	29343259
AX-183616685	6	39631578		chr6LG2	29335652
AX-183884700	6	39635282		chr6LG2	29331933
AX-183568094	6	39635559		chr6LG2	29331656
AX-183568093	6	39640841		chr6LG2	29326357
AX-183878236	6	39644253		chr6LG2	29322919
AX-183864193	6	39662835		chr6LG2	29304733
AX-183881424	6	39761806		chr6LG2	30059017
AX-183860791	6	39762255		chr6LG2	30058581
AX-183620405	6	39762424		chr6LG2	30058412
AX-183581883	6	39777401		chr6LG2	29990797
AX-183579315	6	40031909		chr6LG2	29907498
AX-183640912	6	40285819		chr6LG2	28250820
AX-183626336	6	40288348		chr6LG2	28253349
AX-183861482	6	40288612		chr6LG2	28253613
AX-183890671	6	40402386		chr6LG2	28370170
AX-183626339	6	40419300		chr6LG2	28387296
AX-183877803	6	40441226		chr6LG2	28411140
AX-183572074	6	40442250		chr6LG2	28412164
AX-183626341	6	40444854		chr6LG2	28414768
AX-183626343	6	40445247		chr6LG2	28415161
AX-183620398	6	40463476		chr6LG2	30124453
AX-183620436	6	40692359		chr6LG2	30479064
AX-183871535	6	40694670		chr6LG2	30477113
AX-183620434	6	40699612		chr6LG2	30472114
AX-183620433	6	40730039		chr6LG2	30460345
AX-183620432	6	40730325		chr6LG2	30460059
AX-183885803	6	40730395		chr6LG2	30459989
AX-183620431	6	40731040		chr6LG2	30459345
AX-183865852	6	40735437		chr6LG2	30454944
AX-183620428	6	40735868		chr6LG2	30454511
AX-183579318	6	40864348		chr6LG2	30339893
AX-183620423	6	40865960		chr6LG2	30338279
AX-183581886	6	40943706		chr6LG2	30300072
AX-183579317	6	40944111		chr6LG2	30299667
AX-183620420	6	40945853		chr6LG2	30296955
AX-183868369	6	40950632		chr6LG2	30289436
AX-183876319	6	40951942		chr6LG2	30288126
AX-183568440	6	40964853		chr6LG2	30275204
AX-183581884	6	40966069		chr6LG2	30273988
AX-183579316	6	41047103		chr6LG2	30220409
AX-183620411	6	41095631		chr6LG2	30173466
AX-183620410	6	41095970		chr6LG2	30173128
AX-183620408	6	41105354		chr6LG2	30163676
AX-183620505	6	41172105		chr6LG2	28929713
AX-183640422	6	41173292		chr6LG2	28928185
AX-183640420	6	41187359		chr6LG2	28889227
AX-183620500	6	41241472		chr6LG2	28810951
AX-183876322	6	41241957		chr6LG2	28810466
AX-183883141	6	41421448		chr6LG2	28660447
AX-183871267	6	41489869		chr6LG2	28636588
AX-183880345	6	41489980		chr6LG2	28636477
AX-183620495	6	41490273		chr6LG2	28636182
AX-183571920	6	41491164		chr6LG2	28635227
AX-183574386	6	41491807		chr6LG2	28634582
AX-183574385	6	41520152		chr6LG2	28596035
AX-183620492	6	41560329		chr6LG2	28583209
AX-183876795	6	41581547		chr6LG2	28561990
AX-183875382	6	41582972		chr6LG2	28560565
AX-183893016	6	42098304		chr6LG2	30539762
AX-183893374	6	42099077		chr6LG2	30540525
AX-183620546	6	42101835		chr6LG2	30543359
AX-183620544	6	42160978		chr6LG2	30630474
AX-183862596	6	42187084		chr6LG2	30642241
AX-183568447	6	42187419		chr6LG2	30642575
AX-183579325	6	42282618		chr6LG2	30754178
AX-183863045	6	42282813		chr6LG2	30754359
AX-183620535	6	42313939		chr6LG2	30781261
AX-183579324	6	42314469		chr6LG2	30781791
AX-183620534	6	42315185		chr6LG2	30782466
AX-183571921	6	42315383		chr6LG2	30782664
AX-183620533	6	42316573		chr6LG2	30783854
AX-183620527	6	42510909		chr6LG2	30956159
AX-183620526	6	42541945		chr6LG2	30964855
AX-183620522	6	42544979		chr6LG2	30967861
AX-183620518	6	42571537		chr6LG2	31022016
AX-183620515	6	42574714		chr6LG2	31025193
AX-183620512	6	42592613		chr6LG2	31044901
AX-183620510	6	42594967		chr6LG2	31047256
AX-183882591	6	42737214		chr6LG2	32382624
AX-183620604	6	42749415		chr6LG2	32394741
AX-183620609	6	42781284		chr6LG2	32494972
AX-183620611	6	42782184		chr6LG2	32495875
AX-183620616	6	42820689		chr6LG2	32537949
AX-183861346	6	42824485		chr6LG2	32541744
AX-183579334	6	42825068		chr6LG2	32542337
AX-183568452	6	42830474		chr6LG2	32547746
AX-183887378	6	42881705		chr6LG2	32590875
AX-183887379	6	42892534		chr6LG2	32602016
AX-183620628	6	42893243		chr6LG2	32602725
AX-183979579	6	42899990		chr6LG2	32604001
AX-183579327	6	43115555		chr6LG2	32336815
AX-183860961	6	43115687		chr6LG2	32336947
AX-183865316	6	43155608		chr6LG2	32357268
AX-183863091	6	43224466		chr6LG2	33485998
AX-183620576	6	43225948		chr6LG2	33487483
AX-183620577	6	43226004		chr6LG2	33487539
AX-183579330	6	43229685		chr6LG2	33490319
AX-183872390	6	43230085		chr6LG2	33490714
AX-183581888	6	43230360		chr6LG2	33490989
AX-183620585	6	43290133		chr6LG2	33522082
AX-183894443	6	43308000		chr6LG2	33543612
AX-183620550	6	43395158		chr6LG2	33377249
AX-183877275	6	43414447		chr6LG2	33386002
AX-183620553	6	43417927		chr6LG2	33390182
AX-183620558	6	43476389		chr6LG2	34218067
AX-183869914	6	43477535		chr6LG2	34216908
AX-183620556	6	43477559		chr6LG2	34216884
AX-183620555	6	43478005		chr6LG2	34216440
AX-183893742	6	43633026		chr6LG2	31615477
AX-183870052	6	43640589		chr6LG2	31624187
AX-183568454	6	43727671		chr6LG2	32971245
AX-183620639	6	43728692		chr6LG2	32972266
AX-183867512	6	43730205		chr6LG2	32973781
AX-183865452	6	43878573		chr6LG2	33102744
AX-183620644	6	43879376		chr6LG2	33103586
AX-183620646	6	43907973		chr6LG2	33123154
AX-183620647	6	43908215		chr6LG2	33123396
AX-183568458	6	43994386		chr6LG2	33200828
AX-183863801	6	43994801		chr6LG2	33201246
AX-183574389	6	44053690		chr6LG2	33241277
AX-183620685	6	44411560		chr6LG2	33914822
AX-183620678	6	44432622		chr6LG2	33935890
AX-183861201	6	44432715		chr6LG2	33935983
AX-183620673	6	44521027		chr6LG2	34035261
AX-183883144	6	44545419		chr6LG2	34047001
AX-183620670	6	44570950		chr6LG2	34067067
AX-183620667	6	44585315		chr6LG2	34076165
AX-183620666	6	44589234		chr6LG2	34080084
AX-183865529	6	44662854		chr6LG2	34165872
AX-183620664	6	44663302		chr6LG2	34166320
AX-183568459	6	44663391		chr6LG2	34166409
AX-183620658	6	44676109		chr6LG2	34179241
AX-183574391	6	44871928		chr6LG2	34624593
AX-183571925	6	44871939		chr6LG2	34624604
AX-183873388	6	44872036		chr6LG2	34624701
AX-183620687	6	44873286		chr6LG2	34625951
AX-183881428	6	44957859		chr6LG2	34745759
AX-183894484	6	45391416		chr6LG2	31358074
AX-183626319	6	45392761		chr6LG2	31356729
AX-183882099	6	45396656		chr6LG2	31344722
AX-183626314	6	45399430		chr6LG2	31341949
AX-183886353	6	45526948		chr6LG2	31277007
AX-183626309	6	45526997		chr6LG2	31276958
AX-183574504	6	45530222		chr6LG2	31273913
AX-183885255	6	45556721		chr6LG2	35084352
AX-183873076	6	45557999		chr6LG2	35083072
AX-183888341	6	45558960		chr6LG2	35082111
AX-183620698	6	45563983		chr6LG2	35077082
AX-183874527	6	45617102		chr6LG2	35053599
AX-183891046	6	45623922		chr6LG2	35043855
AX-183574392	6	45638125		chr6LG2	35030620
AX-183620701	6	45773691		chr6LG2	34307991
AX-183890146	6	45801780		chr6LG2	34322931
AX-183579336	6	45804832		chr6LG2	34334106
AX-183620703	6	45805402		chr6LG2	34334675
AX-183579337	6	45806702		chr6LG2	34335975
AX-183620705	6	45811460		chr6LG2	34340724
AX-183893743	6	45814881		chr6LG2	34344109
AX-183620707	6	45848313		chr6LG2	34408054
AX-183874145	6	45853280		chr6LG2	34413093
AX-183620718	6	45858738		chr6LG2	34418561
AX-183620720	6	45935513		chr6LG2	34464588
AX-183875834	6	45973355		chr6LG2	34490135
AX-183877276	6	45979974		chr6LG2	34496932
AX-183620725	6	45984503		chr6LG2	34502279
AX-183872101	6	45985797		chr6LG2	34503571
AX-183891910	6	46009262		chr6LG2	34521273
AX-183620734	6	46010235		chr6LG2	34522249
AX-183875835	6	46010819		chr6LG2	34522833
AX-183865853	6	46012612		chr6LG2	34524620
AX-183579339	6	46017658		chr6LG2	34529539
AX-183864410	6	46027186		chr6LG2	34797622
AX-183620740	6	46027239		chr6LG2	34797676
AX-183581891	6	46027442		chr6LG2	34797879
AX-183891459	6	46034066		chr6LG2	34804349
AX-183979478	6	46128689		chr6LG2	34852782
AX-183620742	6	46136734		chr6LG2	34860737
AX-183873077	6	46137645		chr6LG2	34861670
AX-183620743	6	46137907		chr6LG2	34861931
AX-183620746	6	46140414		chr6LG2	34864444
AX-183579341	6	46180217		chr6LG2	34926098
AX-183579342	6	46226144		chr6LG2	34940551
AX-183620752	6	46229827		chr6LG2	34944226
AX-183620753	6	46229905		chr6LG2	34944304
AX-183883146	6	46350493		chr6LG2	35424518
AX-183886296	6	46351516		chr6LG2	35423495
AX-183893744	6	46427484		chr6LG2	35263306
AX-183869915	6	46479054		chr6LG2	35227245
AX-183891461	6	46580613		chr6LG2	35139659
AX-183620851	6	46582528		chr6LG2	35136795
AX-183620848	6	46583390		chr6LG2	35135933
AX-183620847	6	46583563		chr6LG2	35135760
AX-183568464	6	46619269		chr6LG2	36267774
AX-183581894	6	46619812		chr6LG2	36267231
AX-183640435	6	46660533		chr6LG2	36226442
AX-183620818	6	46660698		chr6LG2	36226280
AX-183640434	6	46660835		chr6LG2	36226143
AX-183640433	6	46661019		chr6LG2	36225959
AX-183579346	6	46661049		chr6LG2	36225930
AX-183885807	6	46661251		chr6LG2	36225728
AX-183620817	6	46663376		chr6LG2	36223602
AX-183620816	6	46663812		chr6LG2	36223166
AX-183579345	6	46693613		chr6LG2	36199672
AX-183874146	6	46695041		chr6LG2	36198244
AX-183860865	6	46695385		chr6LG2	36197900
AX-183887380	6	46695464		chr6LG2	36197821
AX-183620813	6	46696257		chr6LG2	36197021
AX-183620812	6	46696417		chr6LG2	36196861
AX-183571927	6	46719210		chr6LG2	36112232
AX-183571926	6	47114364		chr6LG2	35830979
AX-183863116	6	47114412		chr6LG2	35830933
AX-183874956	6	47363834		chr6LG2	36796795
AX-183568467	6	47363946		chr6LG2	36796907
AX-183581895	6	47419398		chr6LG2	36821402
AX-183568468	6	47419957		chr6LG2	36821961
AX-183620879	6	47665110		chr6LG2	36943444
AX-183894446	6	47665297		chr6LG2	36943633
AX-183876798	6	47668355		chr6LG2	36946654
AX-183620884	6	47681795		chr6LG2	36952635
AX-183574394	6	47733213		chr6LG2	36991664
AX-183863387	6	47733438		chr6LG2	36991889
AX-183620886	6	47734547		chr6LG2	36992998
AX-183581896	6	47734674		chr6LG2	36993125
AX-183620889	6	47736976		chr6LG2	36995432
AX-183860852	6	47757351		chr6LG2	35514828
AX-183640446	6	47758608		chr6LG2	35516085
AX-183579347	6	47758911		chr6LG2	35516388
AX-183620908	6	47832710		chr6LG2	35578284
AX-183881431	6	47832986		chr6LG2	35578558
AX-183620909	6	47836126		chr6LG2	35582023
AX-183620910	6	47836542		chr6LG2	35582442
AX-183568472	6	47914460		chr6LG2	36477020
AX-183866699	6	47915229		chr6LG2	36476253
AX-183864085	6	47938895		chr6LG2	36440563
AX-183568471	6	47939953		chr6LG2	36439513
AX-183620898	6	47991084		chr6LG2	36413627
AX-183574399	6	47992814		chr6LG2	36411898
AX-183861518	6	48080126		chr6LG2	36297126
AX-183877277	6	48102588		chr6LG2	36291202
AX-183571932	6	48122324		chr6LG2	37239938
AX-183579351	6	48123934		chr6LG2	37241530
AX-183886828	6	48125191		chr6LG2	37242785
AX-183620946	6	48127340		chr6LG2	37244918
AX-183620945	6	48129743		chr6LG2	37247274
AX-183620943	6	48141261		chr6LG2	37271544
AX-183579349	6	48155332		chr6LG2	37286414
AX-183620939	6	48159444		chr6LG2	37290522
AX-183571931	6	48183291		chr6LG2	37302143
AX-183579348	6	48187112		chr6LG2	37305964
AX-183890614	6	48211735		chr6LG2	37339511
AX-183620934	6	48255479		chr6LG2	37355196
AX-183620931	6	48277361		chr6LG2	37382826
AX-183864886	6	48610271		chr6LG2	37684102
AX-183568473	6	48610983		chr6LG2	37684842
AX-183894763	6	48654166		chr6LG2	37749707
AX-183620919	6	48664555		chr6LG2	37759805
AX-183866086	6	48965439		chr6LG2	37876430
AX-183979490	6	49051755		chr6LG2	37960386
AX-183620959	6	49053626		chr6LG2	37961919
AX-183887856	6	49109000		chr6LG2	38011180
AX-183881432	6	49120985		chr6LG2	38015814
AX-183620962	6	49175821		chr6LG2	38022820
AX-183883147	6	49179016		chr6LG2	38026015
AX-183620964	6	49200473		chr6LG2	38043147
AX-183581899	6	49243858		chr6LG2	38073315
AX-183620968	6	49255398		chr6LG2	38079522
AX-183876326	6	49255936		chr6LG2	38080060
AX-183620970	6	49266810		chr6LG2	38099353
AX-183620973	6	49335841		chr6LG2	38127544
AX-183886829	6	49365289		chr6LG2	38173542
AX-183620974	6	49368542		chr6LG2	38176791
AX-183894447	6	49372325		chr6LG2	38179768
AX-183620976	6	49372639		chr6LG2	38180082
AX-183892638	6	49378370		chr6LG2	38185822
AX-183893745	6	49387766		chr6LG2	38193179
AX-183870639	6	49388499		chr6LG2	38193912
AX-183620983	6	49407796		chr6LG2	38205145
AX-183883667	6	49542832		chr6LG2	38325961
AX-183870638	6	49903348		chr6LG2	38669781
AX-183620951	6	49907085		chr6LG2	38666046
AX-183568476	6	50187483		chr6LG2	38957555
AX-183979545	6	50202108		chr6LG2	38972090
AX-183884186	6	50205061		chr6LG2	38975034
AX-183620995	6	50205111		chr6LG2	38975084
AX-183568477	6	50209679		chr6LG2	38979836
AX-183885808	6	50215242		chr6LG2	38985390
AX-183579358	6	50220454		chr6LG2	38990603
AX-183640452	6	50247657		chr6LG2	39008512
AX-183621002	6	50251701		chr6LG2	39036820
AX-183866581	6	50335687		chr6LG2	39175392
AX-183571936	6	50335828		chr6LG2	39175533
AX-183568478	6	50337259		chr6LG2	39176965
AX-183887859	6	50534107		chr6LG2	39207564
AX-183865387	6	50537335		chr6LG2	39210790
AX-183886298	6	50538858		chr6LG2	39212314
AX-183568480	6	50543435		chr6LG2	39234050
AX-183621006	6	50544943		chr6LG2	39244130
AX-183568481	6	50770207		chr6LG2	39298532
AX-183621008	6	50770304		chr6LG2	39298629
AX-183574400	6	50782031		chr6LG2	39305166
AX-183869399	6	50818030		chr6LG2	39371094
AX-183640453	6	50822131		chr6LG2	39375213
AX-183621010	6	50824204		chr6LG2	39377286
AX-183640455	6	50824631		chr6LG2	39377738
AX-183568482	6	50828357		chr6LG2	39381436
AX-183640457	6	50829809		chr6LG2	39382864
AX-183871804	6	50933058		chr6LG2	39466904
AX-183581901	6	50946369		chr6LG2	39610409
AX-183887860	6	50958815		chr6LG2	39585741
AX-183579359	6	50960780		chr6LG2	39584308
AX-183621047	6	50961971		chr6LG2	39583111
AX-183621041	6	50975292		chr6LG2	39569945
AX-183574403	6	51072728		chr6LG2	39791386
AX-183621028	6	51195916		chr6LG2	39777469
AX-183574402	6	51197936		chr6LG2	39775447
AX-183621026	6	51223085		chr6LG2	39743817
AX-183894448	6	51225613		chr6LG2	39741288
AX-183894102	6	51231087		chr6LG2	39739278
AX-183871805	6	51231508		chr6LG2	39738857
AX-183621020	6	51231571		chr6LG2	39738794
AX-183893017	6	51252575		chr6LG2	39729562
AX-183574401	6	51253231		chr6LG2	39728910
AX-183882594	6	51262893		chr6LG2	39684122
AX-183568484	6	51263215		chr6LG2	39684444
AX-183621039	6	51279489		chr6LG2	39630360
AX-183868412	6	51281245		chr6LG2	39629340
AX-183640459	6	51281300		chr6LG2	39629285
AX-183579362	6	51310094		chr6LG2	40001036
AX-183621052	6	51321273		chr6LG2	40029074
AX-183579361	6	51410790		chr6LG2	40143155
AX-183621064	6	51428821		chr6LG2	40273136
AX-183890148	6	51528255		chr6LG2	40231589
AX-183621068	6	51529656		chr6LG2	40230290
AX-183886299	6	51548938		chr6LG2	40185332
AX-183621070	6	51553127		chr6LG2	40181135
AX-183873766	6	51700216		chr6LG2	40351083
AX-183640475	6	51734783		chr6LG2	40391362
AX-183878274	6	51759119		chr6LG2	40422647
AX-183862195	6	51759181		chr6LG2	40422709
AX-183869105	6	51761788		chr6LG2	40425301
AX-183581902	6	51761941		chr6LG2	40425454
AX-183979591	6	51762628		chr6LG2	40426141
AX-183882042	6	51763191		chr6LG2	40426704
AX-183882596	6	51763634		chr6LG2	40427147
AX-183621077	6	51767267		chr6LG2	40430822
AX-183873389	6	51786243		chr6LG2	40450224
AX-183640477	6	51813540		chr6LG2	40477628
AX-183568491	6	51813871		chr6LG2	40477959
AX-183621080	6	51815272		chr6LG2	40479361
AX-183621083	6	51841127		chr6LG2	40499843
AX-183862256	6	51908672		chr6LG2	40520918
AX-183621092	6	51916513		chr6LG2	40552759
AX-183568493	6	52061517		chr6LG2	41224229
AX-183579365	6	52183997		chr6LG2	41432873
AX-183579366	6	52213687		chr6LG2	41481065
AX-183579367	6	52227912		chr6LG2	41496251
AX-183621120	6	52292635		chr6LG2	41522159
AX-183621122	6	52363067		chr6LG2	41575120
AX-183890616	6	52395287		chr6LG2	41609123
AX-183579368	6	52539809		chr6LG2	41734263
AX-183579842	6	52904922		chr6LG2	40761023
AX-183879352	6	53218030		chr6LG2	41836006
AX-183579849	6	53354331		chr6LG2	40995396
AX-183886886	6	53359561		chr6LG2	40990166
AX-183881488	6	53547638		chr6LG2	40929821
AX-183621244	6	53669819		chr6LG2	42168429
AX-183568504	6	53672385		chr6LG2	42170989
AX-183579380	6	53676851		chr6LG2	42175479
AX-183568502	6	53787208		chr6LG2	42294986
AX-183621235	6	53835538		chr6LG2	42408605
AX-183621234	6	53837276		chr6LG2	42410316
AX-183621231	6	53841286		chr6LG2	42414360
AX-183887865	6	53901891		chr6LG2	42484939
AX-183640492	6	54031968		chr6LG2	42617703
AX-183579377	6	54032644		chr6LG2	42618379
AX-183621219	6	54033229		chr6LG2	42618964
AX-183581904	6	54033473		chr6LG2	42619244
AX-183891914	6	54059275		chr6LG2	42642877
AX-183579374	6	54066777		chr6LG2	42650382
AX-183621216	6	54066987		chr6LG2	42650592
AX-183579383	6	54130596		chr6LG2	43242290
AX-183867242	6	54135432		chr6LG2	43247126
AX-183874962	6	54188802		chr6LG2	42756004
AX-183878276	6	54188922		chr6LG2	42756124
AX-183621250	6	54191415		chr6LG2	42758621
AX-183886301	6	54210709		chr6LG2	42778694
AX-183890152	6	54232908		chr6LG2	42785504
AX-183571941	6	54296569		chr6LG2	42859696
AX-183892641	6	54297666		chr6LG2	42860793
AX-183867364	6	54298890		chr6LG2	42862013
AX-183886302	6	54299220		chr6LG2	42862345
AX-183894451	6	54393174		chr6LG2	42942905
AX-183893377	6	54412287		chr6LG2	42969655
AX-183621261	6	54429073		chr6LG2	42974866
AX-183621270	6	54453289		chr6LG2	42999537
AX-183893378	6	54511322		chr6LG2	43037188
AX-183579382	6	54562057		chr6LG2	43091950
AX-183621276	6	54595821		chr6LG2	43126961
AX-183621288	6	54629705		chr6LG2	43939769
AX-183621285	6	54817724		chr6LG2	44025315
AX-183621284	6	54821774		chr6LG2	44028635
AX-183885258	6	54822013		chr6LG2	44028874
AX-183886831	6	54849060		chr6LG2	44055838
AX-183568507	6	54858332		chr6LG2	44065087
AX-183579384	6	55240593		chr6LG2	43384606
AX-183621294	6	55271548		chr6LG2	43412815
AX-183621295	6	55282348		chr6LG2	43451889
AX-183568509	6	55346129		chr6LG2	43484929
AX-183621298	6	55348874		chr6LG2	43487664
AX-183878770	6	55348920		chr6LG2	43487710
AX-183861347	6	55408796		chr6LG2	43524496
AX-183574405	6	55434453		chr6LG2	43558856
AX-183572831	6	55526060		chr6LG2	43649184
AX-183864277	6	55560218		chr6LG2	43683289
AX-183574406	6	55569300		chr6LG2	43692155
AX-183621306	6	55570128		chr6LG2	43692983
AX-183621307	6	55573913		chr6LG2	43696849
AX-183621332	6	55710178		chr6LG2	43925556
AX-183568515	6	55719448		chr6LG2	43822337
AX-183866234	6	55725503		chr6LG2	43816585
AX-183893020	6	55775680		chr6LG2	43763221
AX-183621321	6	56003553		chr6LG2	44184962
AX-183869179	6	56078126		chr6LG2	44247666
AX-183621313	6	56090062		chr6LG2	44265852
AX-183568512	6	56158235		chr6LG2	44333694
AX-183865471	6	56176294		chr6LG2	44355524
AX-183872726	6	56177736		chr6LG2	44356966
AX-183874536	6	56180646		chr6LG2	44360008
AX-183568511	6	56181413		chr6LG2	44360775
AX-183571942	6	56288265		chr6LG2	44404137
AX-183621346	6	56381423		chr6LG2	44643337
AX-183621348	6	56387575		chr6LG2	44637195
AX-183867575	6	56486815		chr6LG2	44540831
AX-183876802	6	56627523		chr6LG2	44748608
AX-183621340	6	56635540		chr6LG2	44740574
AX-183621337	6	56652724		chr6LG2	44715624
AX-183863325	6	56653002		chr6LG2	44715350
AX-183579389	6	57057903		chr6LG2	45084196
AX-183579390	6	57335572		chr6LG2	45312127
AX-183866659	6	57517509		chr6LG2	45343119
AX-183579392	6	57622273		chr6LG2	45384171
AX-183579393	6	57623059		chr6LG2	45384963
AX-183878771	6	57648463		chr6LG2	44765382
AX-183891915	6	57649999		chr6LG2	44766918
AX-183621390	6	57803177		chr6LG2	44837733
AX-183621388	6	57804858		chr6LG2	44846060
AX-183884739	6	57809442		chr6LG2	44857411
AX-183621383	6	57812228		chr6LG2	44860204
AX-183579397	6	57813248		chr6LG2	44861222
AX-183579396	6	57817268		chr6LG2	44865029
AX-183869029	6	57817582		chr6LG2	44865343
AX-183621381	6	57822437		chr6LG2	44870193
AX-183876803	6	57827944		chr6LG2	44875671
AX-183621379	6	57829414		chr6LG2	44877140
AX-183621378	6	57949962		chr6LG2	44903847
AX-183568518	6	57952843		chr6LG2	44906749
AX-183621374	6	57957287		chr6LG2	44911193
AX-183569073	6	58177660		chr6LG2	46118785
AX-183640903	6	58245538		chr6LG2	46039836
AX-183640906	6	58250961		chr6LG2	46032340
AX-183640907	6	58338004		chr6LG2	46006728
AX-183861600	6	58870552		chr6LG2	45708348
AX-183891085	6	58871917		chr6LG2	45707054
AX-183626184	6	58872437		chr6LG2	45706605
AX-183880915	6	58874685		chr6LG2	45704326
AX-183579247	6	58895121		chr6LG2	19939586
AX-183869931	6	59057812		chr6LG2	45614542
AX-183626181	6	59089537		chr6LG2	45595814
AX-183640499	6	59263461		chr6LG2	46250839
AX-183621459	6	59338730		chr6LG2	46311014
AX-183568521	6	59405610		chr6LG2	46393782
AX-183621460	6	59407813		chr6LG2	46395802
AX-183873393	6	59407834		chr6LG2	46395823
AX-183621462	6	59416425		chr6LG2	46404455
AX-183881439	6	59417219		chr6LG2	46405254
AX-183621463	6	59422944		chr6LG2	46416025
AX-183621466	6	59476764		chr6LG2	46518594
AX-183568522	6	59770430		chr6LG2	46683178
AX-183888801	6	59797647		chr6LG2	46690737
AX-183621467	6	59798352		chr6LG2	46691536
AX-183886833	6	59811514		chr6LG2	46704620
AX-183860648	6	59877612		chr6LG2	46830711
AX-183581908	6	59878091		chr6LG2	46831190
AX-183581910	6	60063552		chr6LG2	47036859
AX-183568524	6	60097687		chr6LG2	47049398
AX-183862502	6	60100076		chr6LG2	47051787
AX-183621470	6	60101414		chr6LG2	47052922
AX-183568525	6	60178519		chr6LG2	47094947
AX-183621471	6	60178656		chr6LG2	47095084
AX-183621473	6	60183497		chr6LG2	47099914
AX-183868463	6	60855386		chr6LG2	47637731
AX-183571945	6	60920827		chr6LG2	47710230
AX-183571946	6	60941282		chr6LG2	47755467
AX-183875390	6	60942495		chr6LG2	47756680
AX-183568530	6	60943252		chr6LG2	47757437
AX-183621481	6	60943644		chr6LG2	47757829
AX-183863987	6	60944020		chr6LG2	47758205
AX-183621484	6	60944659		chr6LG2	47758841
AX-183621487	6	60951090		chr6LG2	47765300
AX-183579399	6	60952744		chr6LG2	47766926
AX-183621490	6	60973461		chr6LG2	47803332
AX-183621492	6	61012240		chr6LG2	47862897
AX-183894105	6	61013838		chr6LG2	47864486
AX-183579400	6	61022571		chr6LG2	47873202
AX-183872727	6	61306387		chr6LG2	48367809
AX-183621454	6	61318736		chr6LG2	48364034
AX-183568520	6	61431677		chr6LG2	48301119
AX-183866327	6	61431768		chr6LG2	48301028
AX-183571944	6	61431911		chr6LG2	48300885
AX-183621451	6	61433432		chr6LG2	48299361
AX-183863092	6	61516334		chr6LG2	48236076
AX-183621448	6	61522951		chr6LG2	48229651
AX-183579831	6	61696388		chr6LG2	48447140
AX-183882095	6	61703171		chr6LG2	48455410
AX-183860970	6	61750751		chr6LG2	48474761
AX-183579833	6	61752457		chr6LG2	48476465
AX-183882096	6	61758905		chr6LG2	48482866
AX-183860736	6	61850752		chr6LG2	48576595
AX-183864464	6	61851372		chr6LG2	48577215
AX-183572066	6	61851401		chr6LG2	48577244
AX-183569066	6	61852358		chr6LG2	48578234
AX-183579834	6	62140494		chr6LG2	48813603
AX-183621552	6	62300604		chr6LG2	48010578
AX-183621551	6	62302278		chr6LG2	48008916
AX-183879299	6	62323865		chr6LG2	47965233
AX-183880353	6	62324001		chr6LG2	47965097
AX-183621540	6	62325694		chr6LG2	47963404
AX-183571947	6	62386926		chr6LG2	47896168
AX-183861300	6	62613921		chr6LG2	51054148
AX-183872105	6	62820759		chr6LG2	50790262
AX-183621563	6	62885071		chr6LG2	50763672
AX-183869645	6	62912113		chr6LG2	50735526
AX-183579404	6	62926078		chr6LG2	50721468
AX-183621558	6	62927819		chr6LG2	50719727
AX-183579403	6	62939439		chr6LG2	50708327
AX-183621557	6	62941149		chr6LG2	50706652
AX-183876330	6	63381794		chr6LG2	50477928
AX-183873769	6	63384597		chr6LG2	50475125
AX-183568531	6	63385711		chr6LG2	50474011
AX-183621529	6	63392284		chr6LG2	50467451
AX-183621527	6	63414365		chr6LG2	50463707
AX-183621524	6	63416207		chr6LG2	50461866
AX-183879825	6	63420013		chr6LG2	50457949
AX-183889237	6	63420310		chr6LG2	50457652
AX-183861914	6	63665913		chr6LG2	50974675
AX-183640501	6	65024453		chr6LG2	49018420
AX-183626082	6	65312874		chr6LG2	51315788
AX-183640901	6	65322094		chr6LG2	51324974
AX-183888837	6	65359570		chr6LG2	51361561
AX-183894787	6	65476592		chr6LG2	51371060
AX-183626090	6	65581370		chr6LG2	51402374
AX-183569058	6	65676421		chr6LG2	51459877
AX-183866425	6	65676922		chr6LG2	51460378
AX-183883724	6	65682708		chr6LG2	51466293
AX-183878814	6	65685277		chr6LG2	51468861
AX-183891084	6	65703474		chr6LG2	51508944
AX-183626094	6	65727868		chr6LG2	51533166
AX-183626095	6	65727973		chr6LG2	51533272
AX-183640902	6	66069543		chr6LG2	51887654
AX-183626103	6	66080901		chr6LG2	51900044
AX-183874179	6	66115995		chr6LG2	51944022
AX-183579405	6	66360779		chr6LG2	52059789
AX-183873770	6	66365807		chr6LG2	52064690
AX-183862547	6	66432016		chr6LG2	52119946
AX-183568538	6	66432732		chr6LG2	52120691
AX-183579406	6	66445407		chr6LG2	52133120
AX-183872393	6	66448188		chr6LG2	52135769
AX-183875391	6	66822593		chr6LG2	52829796
AX-183879826	6	66838496		chr6LG2	52840039
AX-183579409	6	66838869		chr6LG2	52840402
AX-183862548	6	66839331		chr6LG2	52840862
AX-183621579	6	66842498		chr6LG2	52844031
AX-183621577	6	66849905		chr6LG2	52899581
AX-183878774	6	66855823		chr6LG2	52902595
AX-183621576	6	66870507		chr6LG2	52925875
AX-183878773	6	66871957		chr6LG2	52927325
AX-183579408	6	66884207		chr6LG2	52977890
AX-183640889	6	66965825		chr6LG2	54483932
AX-183579823	6	66982256		chr6LG2	54444335
AX-183621598	6	67273220		chr6LG2	54982544
AX-183861692	6	67280809		chr6LG2	54975199
AX-183568540	6	67293459		chr6LG2	54961939
AX-183581914	6	67483809		chr6LG2	54955692
AX-183579410	6	67484242		chr6LG2	54955259
AX-183574408	6	67484929		chr6LG2	54954571
AX-183865985	6	67544878		chr6LG2	54878594
AX-183626050	6	67559331		chr6LG2	54560583
AX-183569055	6	67560979		chr6LG2	54558937
AX-183866661	6	67569827		chr6LG2	54543893
AX-183569056	6	67574091		chr6LG2	54539621
AX-183579819	6	68692325		chr6LG2	53954606
AX-183871832	6	68697481		chr6LG2	53949453
AX-183574395	6	70296104		chr6LG2	37030769
AX-183620890	6	70300605		chr6LG2	37035178
AX-183864140	6	70301928		chr6LG2	37036505
AX-183574396	6	70504494		chr6LG2	37149964
AX-183574397	6	70511591		chr6LG2	37157000
AX-183620896	6	70523279		chr6LG2	37168685
AX-183569047	6	70534637		chr6LG2	55740326
AX-183890667	6	70534715		chr6LG2	55740404
AX-183873436	6	70815986		chr6LG2	55745707
AX-183626027	6	71020351		chr6LG2	56180162
AX-183574981	6	71194167		chr6LG2	56288313
AX-183626032	6	71219317		chr6LG2	56291922
AX-183873805	6	71227007		chr6LG2	56298887
AX-183626019	6	71328351		chr6LG2	55405906
AX-183626017	6	71522866		chr6LG2	55645889
AX-183626014	6	71650060		chr6LG2	55681487
AX-183878811	6	71665328		chr6LG2	55691940
AX-183626011	6	71665806		chr6LG2	55692419
AX-183640887	6	71670386		chr6LG2	55697756
AX-183568620	6	71704737		chr6LG2	56523157
AX-183579478	6	71719665		chr6LG2	56507974
AX-183867940	6	71744763		chr6LG2	56481941
AX-183865891	6	71745800		chr6LG2	56481011
AX-183622270	6	71796177		chr6LG2	56428777
AX-183892297	6	71804228		chr6LG2	56420843
AX-183622273	6	71804357		chr6LG2	56420714
AX-183622274	6	71804391		chr6LG2	56420680
AX-183579479	6	71812525		chr6LG2	56412564
AX-183581923	6	71816524		chr6LG2	56408569
AX-183889283	6	72065199		chr6LG2	56653463
AX-183569044	6	72074725		chr6LG2	56644010
AX-183861726	6	72075727		chr6LG2	56643008
AX-183615272	6	72273908		chr5LG3	522079481
AX-183581768	6	72280033		chr5LG3	522073356
AX-183874484	6	72280384		chr5LG3	522073005
AX-183578872	6	72280963		chr5LG3	522072426
AX-183625988	6	72859891		chr6LG2	59712349
AX-183625987	6	72861162		chr6LG2	59711078
AX-183579811	6	73137762		chr6LG2	59358165
AX-183625984	6	73170501		chr6LG2	59324286
AX-183889722	6	73174051		chr6LG2	59320736
AX-183883191	6	73174875		chr6LG2	59319912
AX-183625980	6	73209459		chr6LG2	59283608
AX-183625978	6	73411219		chr6LG2	59092495
AX-183625975	6	73445198		chr6LG2	59048330
AX-183574409	6	73499740		chr6LG2	56905305
AX-183568542	6	73529887		chr6LG2	56943645
AX-183625937	6	73848432		chr6LG2	58657655
AX-183640877	6	73883739		chr6LG2	58613348
AX-183640878	6	73952119		chr6LG2	58713073
AX-183569038	6	74162884		chr6LG2	58955834
AX-183582002	6	74163457		chr6LG2	58956407
AX-183574412	6	74525650		chr6LG2	57142494
AX-183862493	6	74654265		chr6LG2	57195047
AX-183866789	6	74654389		chr6LG2	57195171
AX-183568543	6	74939640		chr6LG2	57632905
AX-183877282	6	75017920		chr6LG2	56981098
AX-183574411	6	75033469		chr6LG2	56968454
AX-183869328	6	75053711		chr6LG2	57843834
AX-183891083	6	75053758		chr6LG2	57843881
AX-183892323	6	75120602		chr6LG2	57874595
AX-183640509	6	75179721		chr6LG2	58015281
AX-183621620	6	75223545		chr6LG2	58029873
AX-183621621	6	75226334		chr6LG2	58038130
AX-183879301	6	75239898		chr6LG2	58052749
AX-183886835	6	75240371		chr6LG2	58053222
AX-183579412	6	75242207		chr6LG2	58055059
AX-183569043	6	75896466		chr6LG2	58581563
AX-183625990	6	75952054		chr6LG2	58527163
AX-183867541	6	75952577		chr6LG2	58526640
AX-183640879	6	76020942		chr6LG2	58492117
AX-183640881	6	76071370		chr6LG2	58447899
AX-183640883	6	76073253		chr6LG2	58446016
AX-183621615	6	76339956		chr6LG2	59940488
AX-183621616	6	76340340		chr6LG2	59940871
AX-183868354	6	76589026		chr6LG2	59954506
AX-183581915	6	77029523		chr6LG2	60185722
AX-183863294	6	77030678		chr6LG2	60187029
AX-183568548	6	77030989		chr6LG2	60187340
AX-183877762	6	77069241		chr6LG2	60238187
AX-183621651	6	77180584		chr6LG2	60340541
AX-183621650	6	77185167		chr6LG2	60345109
AX-183568547	6	77195144		chr6LG2	60357223
AX-183621647	6	77207957		chr6LG2	60379115
AX-183621646	6	77247985		chr6LG2	60405372
AX-183868067	6	77289198		chr6LG2	60452917
AX-183621636	6	77494670		chr6LG2	60655438
AX-183865562	6	77723178		chr6LG2	62385629
AX-183886836	6	78618325		chr6LG2	62175515
AX-183568551	6	78775428		chr6LG2	62692692
AX-183621659	6	78776233		chr6LG2	62693497
AX-183868824	6	78778869		chr6LG2	62696239
AX-183568550	6	78920958		chr6LG2	62885474
AX-183621657	6	79012073		chr6LG2	62978316
AX-183579417	6	79012773		chr6LG2	62979002
AX-183621656	6	79013234		chr6LG2	62979464
AX-183865746	6	79025313		chr6LG2	62993457
AX-183579801	6	80047187		chr6LG2	63462334
AX-183878279	6	80475708		chr6LG2	63911519
AX-183879302	6	80475777		chr6LG2	63911588
AX-183579418	6	80476811		chr6LG2	63912622
AX-183621660	6	80479164		chr6LG2	63914977
AX-183888803	6	80481955		chr6LG2	63918706
AX-183621663	6	80583746		chr6LG2	63945197
AX-183621680	6	80689454		chr6LG2	64030572
AX-183888805	6	80831492		chr6LG2	64190891
AX-183621682	6	80846669		chr6LG2	64224820
AX-183621683	6	80848804		chr6LG2	64227076
AX-183621684	6	80852121		chr6LG2	64230400
AX-183885814	6	80859458		chr6LG2	64237712
AX-183877763	6	80871616		chr6LG2	64239525
AX-183621686	6	80872189		chr6LG2	64240114
AX-183568555	6	80877091		chr6LG2	64245016
AX-183621687	6	80883640		chr6LG2	64251574
AX-183621695	6	80918991		chr6LG2	64299348
AX-183870234	6	80919661		chr6LG2	64300018
AX-183621696	6	80920049		chr6LG2	64300406
AX-183640515	6	80986141		chr6LG2	64353539
AX-183621667	6	81092544		chr6LG2	63553231
AX-183640511	6	81140358		chr6LG2	63598875
AX-183874538	6	81144058		chr6LG2	63602576
AX-183621698	6	81559012		chr6LG2	64537645
AX-183979512	6	81635218		chr6LG2	64583635
AX-183572832	6	81635507		chr6LG2	64583924
AX-183886304	6	81654089		chr6LG2	64603158
AX-183621710	6	81660889		chr6LG2	64609958
AX-183621711	6	81662916		chr6LG2	64611985
AX-183568557	6	81731504		chr6LG2	64677840
AX-183621714	6	81733845		chr6LG2	64680184
AX-183579421	6	81746315		chr6LG2	64693519
AX-183872730	6	81746473		chr6LG2	64693677
AX-183572833	6	81746938		chr6LG2	64694162
AX-183870428	6	81747108		chr6LG2	64694331
AX-183579422	6	81753145		chr6LG2	64700568
AX-183893022	6	81753234		chr6LG2	64700657
AX-183568558	6	82291961		chr6LG2	65305156
AX-183863868	6	82292627		chr6LG2	65305822
AX-181154590	6	82293043		chr6LG2	65306238
AX-183875394	6	82334204		chr6LG2	65330385
AX-183885264	6	82335025		chr6LG2	65331208
AX-183574974	6	82336729		chr6LG2	65332903
AX-183640516	6	82391339		chr6LG2	65367078
AX-183640518	6	82536968		chr6LG2	65450256
AX-183625845	6	82963854		chr6LG2	65891875
AX-183569026	6	82983151		chr6LG2	65909284
AX-183625846	6	82983986		chr6LG2	65910119
AX-183864278	6	82985531		chr6LG2	65911664
AX-183625847	6	82988363		chr6LG2	65914481
AX-183572056	6	83134161		chr6LG2	67477928
AX-183625879	6	83135281		chr6LG2	67476808
AX-183625880	6	83136587		chr6LG2	67475502
AX-183579800	6	83138727		chr6LG2	67473362
AX-183866332	6	83188728		chr6LG2	67430439
AX-183869327	6	83262290		chr6LG2	67321079
AX-183625831	6	83510182		chr6LG2	68102785
AX-183879865	6	83537299		chr6LG2	68124699
AX-183888387	6	83545737		chr6LG2	68132313
AX-183879346	6	83873853		chr6LG2	66825800
AX-183572055	6	83877215		chr6LG2	66829157
AX-183625852	6	83878078		chr6LG2	66830020
AX-183625854	6	83883323		chr6LG2	66835251
AX-183875884	6	83904794		chr6LG2	66859037
AX-183625856	6	83908216		chr6LG2	66862459
AX-183885309	6	84048139		chr6LG2	67007337
AX-183877314	6	84063957		chr6LG2	67024312
AX-183877315	6	84065024		chr6LG2	67025379
AX-183625810	6	85332799		chr6LG2	68543275
AX-183877313	6	85368537		chr6LG2	68507239
AX-183625807	6	85415863		chr6LG2	68485321
AX-183569025	6	85486582		chr6LG2	68022112
AX-183640861	6	85678305		chr6LG2	67897896
AX-183873435	6	85752694		chr6LG2	67843170
AX-183625835	6	85754043		chr6LG2	67841822
AX-183569024	6	85759591		chr6LG2	67836187
AX-183568559	6	85860138		chr6LG2	67644352
AX-183621731	6	85860272		chr6LG2	67644486
AX-183579796	6	85998671		chr6LG2	68269711
AX-183569023	6	86111997		chr6LG2	68305939
AX-183873802	6	86168726		chr6LG2	68328532
AX-183579795	6	86170986		chr6LG2	68330773
AX-183581998	6	86181240		chr6LG2	68340990
AX-183876840	6	86214778		chr6LG2	68360922
AX-183569021	6	86261630		chr6LG2	68370122
AX-183579483	6	86512671		chr6LG2	235737387
AX-183890162	6	86512812		chr6LG2	235737528
AX-183579484	6	86516671		chr6LG2	235741388
AX-183621776	6	86663544		chr6LG2	68567869
AX-183887874	6	86669630		chr6LG2	68575476
AX-183888351	6	86763879		chr6LG2	68674352
AX-183579430	6	86783383		chr6LG2	68693803
AX-183621764	6	86969760		chr6LG2	68861432
AX-183882050	6	86986607		chr6LG2	68889090
AX-183621755	6	87008164		chr6LG2	68912148
AX-183579429	6	87010321		chr6LG2	68914307
AX-183868911	6	87013561		chr6LG2	68932412
AX-183889241	6	87013651		chr6LG2	68932502
AX-183621752	6	87268161		chr6LG2	69008639
AX-183568563	6	87339195		chr6LG2	69063313
AX-183864746	6	87347156		chr6LG2	69071264
AX-183621751	6	87359437		chr6LG2	69073832
AX-183571949	6	87388841		chr6LG2	69079888
AX-183568562	6	87565209		chr6LG2	69151507
AX-183872394	6	87574956		chr6LG2	69161257
AX-183868970	6	87575611		chr6LG2	69161912
AX-183865747	6	87579037		chr6LG2	69165295
AX-183579428	6	87579799		chr6LG2	69166057
AX-183875846	6	87793066		chr6LG2	69928022
AX-183863552	6	87796957		chr6LG2	69924129
AX-183886838	6	87799082		chr6LG2	69921320
AX-183621782	6	87809836		chr6LG2	69900601
AX-183621783	6	87819391		chr6LG2	69898843
AX-183571950	6	87822500		chr6LG2	69895714
AX-183568566	6	87931349		chr6LG2	69803606
AX-183621788	6	87943633		chr6LG2	69793722
AX-183621792	6	87961901		chr6LG2	69781842
AX-183568567	6	88067944		chr6LG2	69748072
AX-183866817	6	88121229		chr6LG2	70469625
AX-183893381	6	88121304		chr6LG2	70469700
AX-183621736	6	88121880		chr6LG2	70470274
AX-183867893	6	88370467		chr6LG2	69970640
AX-183568565	6	88371021		chr6LG2	69971193
AX-183568561	6	88431846		chr6LG2	69673540
AX-183621745	6	88487139		chr6LG2	69595570
AX-183861599	6	88582855		chr6LG2	69497161
AX-183579426	6	88609312		chr6LG2	69470778
AX-183862146	6	88747173		chr6LG2	69268891
AX-183579425	6	88748946		chr6LG2	69267118
AX-183874151	6	88751557		chr6LG2	69264507
AX-183625758	6	89080866		chr6LG2	70358830
AX-183866456	6	89082150		chr6LG2	70357546
AX-183569017	6	89117061		chr6LG2	70334174
AX-183893055	6	89125541		chr6LG2	70325695
AX-183625765	6	89236547		chr6LG2	70207723
AX-183625766	6	89332954		chr6LG2	70120966
AX-183625768	6	89350164		chr6LG2	70098697
AX-183569019	6	89387522		chr6LG2	70075277
AX-183625771	6	89389034		chr6LG2	70073765
AX-183863192	6	89389504		chr6LG2	70073295
AX-183862579	6	89390112		chr6LG2	70072687
AX-183879345	6	89391709		chr6LG2	70071090
AX-183862199	6	89489210		chr6LG2	70017548
AX-183625778	6	89495238		chr6LG2	70011559
AX-183625780	6	89526172		chr6LG2	69992948
AX-183869186	6	89529431		chr6LG2	69989689
AX-183569008	6	89538697		chr6LG2	72081620
AX-183625615	6	89540221		chr6LG2	72080096
AX-183877795	6	89580014		chr6LG2	72063977
AX-183878808	6	89582323		chr6LG2	72061684
AX-183879863	6	89584154		chr6LG2	72059882
AX-183869527	6	89585353		chr6LG2	72058692
AX-183579786	6	89594838		chr6LG2	72050673
AX-183862969	6	89596624		chr6LG2	72048875
AX-183862527	6	89675555		chr6LG2	72002034
AX-183883721	6	89676076		chr6LG2	72001513
AX-183625627	6	89690337		chr6LG2	71986691
AX-183874994	6	89690734		chr6LG2	71986294
AX-183625629	6	89701765		chr6LG2	71978365
AX-183885303	6	89703673		chr6LG2	71976456
AX-183625630	6	89705039		chr6LG2	71973682
AX-183874177	6	89725570		chr6LG2	71961885
AX-183872123	6	89747985		chr6LG2	71941402
AX-183885304	6	89769208		chr6LG2	71918390
AX-183625635	6	89769383		chr6LG2	71918215
AX-183625636	6	89772007		chr6LG2	71915591
AX-183880860	6	89783214		chr6LG2	33140904
AX-183864510	6	90014251		chr6LG2	71660281
AX-183569011	6	90015716		chr6LG2	71658816
AX-183640848	6	90030530		chr6LG2	71644093
AX-183579788	6	90031329		chr6LG2	71643294
AX-183892319	6	90032102		chr6LG2	71642521
AX-183625642	6	90032410		chr6LG2	71642213
AX-183869929	6	90032571		chr6LG2	71642052
AX-183892671	6	90034512		chr6LG2	71639903
AX-183625645	6	90103017		chr6LG2	71569591
AX-183625650	6	90973334		chr6LG2	70993267
AX-183882092	6	91091522		chr6LG2	70861879
AX-183625651	6	91092527		chr6LG2	70860874
AX-183869528	6	92587184		chr6LG2	72141793
AX-183569006	6	92705911		chr6LG2	73366569
AX-183869255	6	92754059		chr6LG2	73357394
AX-183625604	6	92754134		chr6LG2	73357319
AX-183876349	6	92805115		chr6LG2	73347060
AX-183569007	6	92805267		chr6LG2	73346908
AX-183625606	6	92826846		chr6LG2	73319608
AX-183873102	6	92827179		chr6LG2	73319277
AX-183890666	6	92827260		chr6LG2	73319196
AX-183579783	6	92827714		chr6LG2	73318708
AX-183625613	6	93168381		chr6LG2	73063275
AX-183863839	6	93611363		chr6LG2	74269734
AX-183571951	6	93611611		chr6LG2	74269982
AX-183621796	6	93618646		chr6LG2	74276997
AX-183625749	6	93995200		chr6LG2	73000196
AX-183640855	6	93999804		chr6LG2	72995772
AX-183885840	6	94152519		chr6LG2	72912570
AX-183625737	6	94152884		chr6LG2	72912205
AX-183979570	6	94181573		chr6LG2	72904654
AX-183881484	6	94218187		chr6LG2	72860133
AX-183879827	6	94277485		chr6LG2	75115729
AX-183621798	6	94278697		chr6LG2	75116724
AX-183884744	6	94280131		chr6LG2	75118175
AX-183621801	6	94281074		chr6LG2	75119117
AX-183876806	6	94331296		chr6LG2	75162232
AX-183572838	6	94373839		chr6LG2	75206719
AX-183579434	6	94473242		chr6LG2	75309474
AX-183621806	6	94509133		chr6LG2	75345482
AX-183621807	6	94519731		chr6LG2	75357376
AX-183621810	6	94558623		chr6LG2	75393453
AX-183574415	6	95465228		chr6LG2	75726040
AX-183568572	6	95604270		chr6LG2	75654809
AX-183890158	6	95770841		chr6LG2	75498173
AX-183883675	6	95771628		chr6LG2	75497386
AX-183621827	6	95986823		chr6LG2	81449818
AX-183568570	6	96003178		chr6LG2	81433476
AX-183880399	6	96687022		chr6LG2	75843229
AX-183574417	6	96728485		chr6LG2	83668064
AX-183891920	6	96730207		chr6LG2	83666343
AX-183579435	6	96733038		chr6LG2	83663512
AX-183860876	6	96758757		chr6LG2	83626084
AX-183568573	6	96830178		chr6LG2	83558165
AX-183579436	6	96831100		chr6LG2	83557243
AX-183861350	6	97055110		chr6LG2	84059322
AX-183625564	6	97056620		chr6LG2	84060836
AX-183892318	6	97059970		chr6LG2	84064185
AX-183891055	6	97252051		chr6LG2	75895270
AX-183866328	6	97252388		chr6LG2	75895607
AX-183878776	6	97352500		chr6LG2	76006180
AX-183621849	6	97353272		chr6LG2	76006952
AX-183621850	6	97353307		chr6LG2	76006987
AX-183869764	6	97357932		chr6LG2	76011380
AX-183568575	6	97364763		chr6LG2	76018120
AX-183579781	6	97609267		chr6LG2	84514139
AX-183569005	6	97610292		chr6LG2	84515204
AX-183862198	6	97629400		chr6LG2	84519108
AX-183887918	6	97629775		chr6LG2	84519483
AX-183883186	6	97633917		chr6LG2	84523626
AX-183887917	6	97647154		chr6LG2	84536983
AX-183569004	6	97849796		chr6LG2	84722464
AX-183865073	6	97898624		chr6LG2	84775383
AX-183569003	6	97898918		chr6LG2	84775677
AX-183877308	6	97905592		chr6LG2	84780723
AX-183879339	6	97922839		chr6LG2	84821858
AX-183569002	6	97998520		chr6LG2	84896567
AX-183878308	6	98019825		chr6LG2	84918605
AX-183869325	6	98019900		chr6LG2	84918680
AX-183625575	6	98033212		chr6LG2	84932026
AX-183622246	6	98267549		chr6LG2	85782545
AX-183568617	6	98315174		chr6LG2	85816533
AX-183873773	6	98316931		chr6LG2	85818292
AX-183622239	6	98423439		chr6LG2	85891209
AX-183631775	6	98446997		chr7LG7	481800431
AX-183880457	6	98447675		chr7LG7	481799752
AX-183868445	6	98448046		chr7LG7	481799381
AX-183568576	6	98463047		chr6LG2	85967196
AX-183562886	6	98476731		chr6LG2	85989035
AX-183885815	6	98478051		chr6LG2	85990355
AX-183579779	6	98696499		chr6LG2	76846342
AX-183869776	6	98729208		chr6LG2	76883125
AX-183868605	6	99425621		chr6LG2	77686287
AX-183569000	6	99427866		chr6LG2	77688533
AX-183625463	6	100180956		chr6LG2	87040133
AX-183871283	6	100181098		chr6LG2	87039991
AX-183625468	6	100193754		chr6LG2	87023028
AX-183872757	6	100542540		chr6LG2	86658116
AX-183878807	6	100549678		chr6LG2	86650940
AX-183625472	6	100553235		chr6LG2	86647383
AX-183865679	6	100553523		chr6LG2	86647095
AX-183625475	6	100578995		chr6LG2	86622473
AX-183625477	6	100586837		chr6LG2	86614631
AX-183568991	6	100595892		chr6LG2	86605575
AX-183625483	6	100715878		chr6LG2	86461120
AX-183892670	6	100754483		chr6LG2	86416549
AX-183568992	6	100755227		chr6LG2	86415803
AX-183625490	6	100756355		chr6LG2	86414674
AX-183625492	6	100757318		chr6LG2	86413714
AX-183625494	6	100758359		chr6LG2	86412559
AX-183568994	6	100890161		chr6LG2	86334915
AX-183568996	6	100973548		chr6LG2	86303853
AX-183572841	6	101430966		chr6LG2	87396691
AX-183568577	6	101431701		chr6LG2	87397426
AX-183621874	6	101432524		chr6LG2	87398249
AX-183574420	6	102175878		chr6LG2	234224123
AX-183571956	6	102176191		chr6LG2	234223810
AX-183622234	6	102188269		chr6LG2	234213175
AX-183864943	6	102188867		chr6LG2	234212577
AX-183864399	6	102188961		chr6LG2	234212482
AX-183893753	6	102256575		chr6LG2	234133458
AX-183877768	6	102271170		chr6LG2	234118632
AX-183864108	6	102271250		chr6LG2	234118552
AX-183861650	6	102271455		chr6LG2	234118347
AX-183883678	6	102469352		chr6LG2	233941358
AX-183622227	6	102471890		chr6LG2	233938820
AX-183877767	6	102482530		chr6LG2	233928165
AX-183574419	6	102765958		chr6LG2	233708814
AX-183863314	6	102766166		chr6LG2	233708606
AX-183879829	6	102766762		chr6LG2	233708010
AX-183589683	6	102784428		chr2LG1	9427587
AX-183862196	6	102795629		chr6LG2	233670742
AX-183568613	6	102806198		chr6LG2	233660086
AX-183867423	6	102850694		chr6LG2	233614516
AX-183861098	6	102850964		chr6LG2	233614246
AX-183867538	6	102851017		chr6LG2	233614193
AX-183625326	6	103804029		chr6LG2	81272060
AX-183625321	6	103851160		chr6LG2	81222489
AX-183870246	6	103853496		chr6LG2	81220153
AX-183640826	6	103860973		chr6LG2	81212587
AX-183861299	6	104035572		chr6LG2	81036068
AX-183861725	6	105133746		chr6LG2	82105994
AX-183579766	6	105134532		chr6LG2	82106780
AX-183625360	6	105293509		chr6LG2	82260632
AX-183625228	6	107170891		chr6LG2	87943579
AX-183625346	6	107242358		chr6LG2	87992163
AX-183872424	6	107358951		chr6LG2	88066149
AX-183876808	6	107478198		chr6LG2	88215940
AX-183579441	6	107488861		chr6LG2	88226339
AX-183621888	6	107652412		chr6LG2	88415195
AX-183579439	6	107652656		chr6LG2	88415439
AX-183579443	6	107812340		chr6LG2	88485695
AX-183621899	6	107883896		chr6LG2	88530733
AX-183621900	6	107883996		chr6LG2	88530833
AX-183625347	6	107924910		chr6LG2	83690243
AX-183579764	6	107943233		chr6LG2	83694300
AX-183865667	6	107943912		chr6LG2	83694985
AX-183581989	6	107944212		chr6LG2	83695285
AX-183883717	6	108206422		chr6LG2	83923448
AX-183869254	6	108206455		chr6LG2	83923480
AX-183884778	6	108208528		chr6LG2	83925570
AX-183568970	6	108441654		chr6LG2	80519471
AX-183880393	6	108452290		chr6LG2	80508851
AX-183889718	6	108567548		chr6LG2	81774285
AX-183880397	6	108598162		chr6LG2	81771434
AX-183625457	6	108607478		chr6LG2	81762057
AX-183888384	6	108607753		chr6LG2	81761782
AX-183625277	6	108882056		chr6LG2	79848493
AX-183862929	6	108928139		chr6LG2	79774886
AX-183891958	6	108960662		chr6LG2	79738535
AX-183871556	6	109005913		chr6LG2	79702569
AX-183890659	6	109007987		chr6LG2	79700496
AX-183885299	6	109694233		chr6LG2	79011808
AX-183625288	6	109695310		chr6LG2	79010731
AX-183883716	6	109772661		chr6LG2	78928968
AX-183625297	6	109791465		chr6LG2	78910040
AX-183881478	6	109791724		chr6LG2	78909781
AX-183625300	6	109839988		chr6LG2	78859732
AX-183891080	6	109928139		chr6LG2	78767287
AX-183568972	6	110044389		chr6LG2	78686418
AX-183884235	6	110044393		chr6LG2	78686414
AX-183579753	6	110263656		chr6LG2	88988270
AX-183866018	6	110264182		chr6LG2	88987744
AX-183572039	6	111498789		chr6LG2	88615009
AX-183879307	6	111871734		chr6LG2	89337351
AX-183866367	6	111918987		chr6LG2	89379407
AX-183622191	6	111923433		chr6LG2	89383853
AX-183622193	6	111955238		chr6LG2	89415711
AX-183622194	6	111960146		chr6LG2	89420637
AX-183622195	6	111961377		chr6LG2	89421868
AX-183622196	6	111961482		chr6LG2	89421973
AX-183622204	6	111999102		chr6LG2	89462110
AX-183622205	6	111999664		chr6LG2	89462672
AX-183889692	6	111999963		chr6LG2	89462971
AX-183622206	6	112001292		chr6LG2	89464300
AX-183873772	6	112001320		chr6LG2	89464328
AX-183622208	6	112047132		chr6LG2	89524514
AX-183579470	6	112554676		chr6LG2	90086226
AX-183869251	6	112556013		chr6LG2	90087581
AX-183871273	6	112631769		chr6LG2	91006941
AX-183884232	6	112708748		chr6LG2	91702364
AX-183625104	6	112812822		chr6LG2	91673398
AX-183625105	6	112953563		chr6LG2	91607104
AX-183625106	6	112992164		chr6LG2	91565082
AX-183625107	6	112992345		chr6LG2	91564915
AX-183869653	6	112993145		chr6LG2	91564085
AX-183891492	6	113135793		chr6LG2	91438662
AX-183887912	6	113277749		chr6LG2	93941316
AX-183867368	6	113385742		chr6LG2	91213103
AX-183625160	6	113385809		chr6LG2	91213036
AX-183625162	6	113389014		chr6LG2	91209819
AX-183869525	6	113391417		chr6LG2	91207415
AX-183625176	6	113490843		chr6LG2	91078940
AX-183579752	6	113545439		chr6LG2	93045289
AX-183881475	6	113548355		chr6LG2	93042373
AX-183866769	6	113549058		chr6LG2	93041670
AX-183572038	6	114091887		chr6LG2	91275075
AX-183625036	6	114202645		chr6LG2	93833836
AX-183625030	6	114218760		chr6LG2	93812748
AX-183881474	6	114234012		chr6LG2	93802007
AX-183581980	6	115182235		chr6LG2	93379789
AX-183568953	6	115333942		chr6LG2	93225826
AX-183624980	6	115503944		chr6LG2	95614002
AX-183870843	6	115704257		chr6LG2	95432324
AX-183568946	6	115720334		chr6LG2	95402223
AX-183624986	6	115949290		chr6LG2	95314327
AX-183624987	6	115957478		chr6LG2	95306184
AX-183872119	6	116073126		chr6LG2	95190567
AX-183886871	6	116082199		chr6LG2	95181590
AX-183890184	6	116087451		chr6LG2	95176341
AX-183579731	6	116109929		chr6LG2	95163091
AX-183581979	6	116110026		chr6LG2	95162994
AX-183893051	6	116114471		chr6LG2	95159884
AX-183624997	6	116187055		chr6LG2	95095661
AX-183885292	6	116191457		chr6LG2	95091256
AX-183869411	6	116267070		chr6LG2	94958755
AX-183625002	6	116268465		chr6LG2	94957347
AX-183625004	6	116291263		chr6LG2	94932026
AX-183874174	6	116294061		chr6LG2	94929200
AX-183568947	6	116296704		chr6LG2	94926449
AX-183894125	6	116518576		chr6LG2	94632205
AX-183894126	6	116570021		chr6LG2	94543072
AX-183625019	6	116761592		chr6LG2	94379411
AX-183879333	6	116764611		chr6LG2	94376392
AX-183579733	6	116766915		chr6LG2	94374103
AX-183568948	6	116816828		chr6LG2	94366373
AX-183579734	6	117014777		chr6LG2	94137781
AX-183621926	6	117338483		chr6LG2	96582509
AX-183885265	6	117430561		chr6LG2	96717745
AX-183621924	6	117431489		chr6LG2	96718671
AX-183621922	6	117433336		chr6LG2	96720518
AX-183891470	6	117435168		chr6LG2	96722347
AX-183894766	6	117711468		chr6LG2	97020502
AX-183621916	6	117874529		chr6LG2	97248838
AX-183621915	6	117874854		chr6LG2	97249163
AX-183621911	6	118070339		chr6LG2	97354087
AX-183888352	6	118088464		chr6LG2	97372724
AX-183625026	6	118221711		chr6LG2	99091771
AX-183625061	6	118261925		chr6LG2	99741130
AX-183882639	6	118278553		chr6LG2	99724681
AX-183875410	6	118313136		chr6LG2	104577445
AX-183874173	6	118738192		chr6LG2	91726972
AX-183624949	6	118744890		chr6LG2	91719701
AX-183892665	6	119040969		chr6LG2	98702690
AX-183568952	6	119042766		chr6LG2	98704477
AX-183568586	6	119139592		chr6LG2	99116215
AX-183625069	6	119693235		chr6LG2	99817514
AX-183861724	6	119732510		chr6LG2	99701825
AX-183572034	6	120663437		chr6LG2	90721061
AX-183640794	6	120853615		chr6LG2	90535309
AX-183572036	6	121442903		chr6LG2	101307217
AX-183860883	6	121443405		chr6LG2	101307719
AX-183862829	6	121753788		chr6LG2	101630309
AX-183860930	6	122080423		chr6LG2	102051624
AX-183874987	6	122429508		chr6LG2	103045798
AX-183892312	6	122430181		chr6LG2	103045155
AX-183887909	6	122432745		chr6LG2	103042609
AX-183871827	6	122434358		chr6LG2	103040996
AX-183880904	6	122450864		chr6LG2	103039210
AX-183624972	6	122498606		chr6LG2	102969383
AX-183624973	6	122577818		chr6LG2	102852962
AX-183568943	6	122695675		chr6LG2	102777481
AX-183624975	6	122696932		chr6LG2	102776224
AX-183624976	6	122712406		chr6LG2	102761297
AX-183887910	6	122719726		chr6LG2	102740064
AX-183624978	6	122856447		chr6LG2	102704492
AX-183624979	6	122858519		chr6LG2	102702418
AX-183867540	6	122878534		chr6LG2	102681265
AX-183865530	6	123539373		chr6LG2	103352680
AX-183889712	6	123643178		chr6LG2	103382402
AX-183864316	6	123647496		chr6LG2	103386762
AX-183880389	6	123650201		chr6LG2	103389467
AX-183625044	6	123650247		chr6LG2	103389513
AX-183568588	6	123726059		chr6LG2	103749722
AX-183579448	6	123750941		chr6LG2	103780080
AX-183568587	6	123751965		chr6LG2	103781102
AX-183621934	6	123751997		chr6LG2	103781134
AX-183884747	6	123894135		chr6LG2	103171707
AX-183579449	6	123900649		chr6LG2	103178219
AX-183579450	6	123906024		chr6LG2	103183598
AX-183621942	6	123941102		chr6LG2	103219636
AX-183579451	6	123941659		chr6LG2	103220193
AX-183864004	6	123996261		chr6LG2	103277607
AX-183887878	6	123998323		chr6LG2	103279647
AX-183621943	6	123999687		chr6LG2	103281011
AX-183890657	6	124964274		chr6LG2	92292051
AX-183876834	6	124964428		chr6LG2	92292205
AX-183625140	6	125735789		chr6LG2	102633597
AX-183568940	6	125797562		chr6LG2	95863311
AX-183564029	6	126323505		chr1LG6	363678117
AX-183868648	6	127056852		chr6LG2	105790053
AX-183864332	6	127263553		chr6LG2	104690403
AX-183624900	6	127264884		chr6LG2	104689072
AX-183574499	6	127265103		chr6LG2	104688853
AX-183867979	6	127294285		chr6LG2	104661616
AX-183891490	6	127409529		chr6LG2	106169581
AX-183568591	6	127678348		chr6LG2	109730500
AX-183568595	6	127858990		chr6LG2	105073025
AX-183621993	6	127859029		chr6LG2	105073064
AX-183621991	6	127901719		chr6LG2	105086133
AX-183869927	6	128221718		chr6LG2	105214314
AX-183574500	6	128229869		chr6LG2	105206169
AX-183574414	6	128407524		chr6LG2	104926526
AX-183621819	6	128559839		chr6LG2	104808626
AX-183870642	6	128562777		chr6LG2	104805689
AX-183621951	6	128571291		chr6LG2	103908955
AX-183579454	6	128611800		chr6LG2	103870613
AX-183862712	6	128616953		chr6LG2	103865460
AX-183621961	6	128617754		chr6LG2	103864659
AX-183884193	6	128621410		chr6LG2	103861075
AX-183871048	6	128626170		chr6LG2	103856327
AX-183886305	6	128626540		chr6LG2	103855957
AX-183871568	6	128710163		chr7LG7	12211203
AX-183593092	6	128810765		chr3LG5	28226769
AX-183869184	6	129451690		chr6LG2	106572698
AX-183889274	6	129460230		chr6LG2	106581454
AX-183624860	6	129466218		chr6LG2	106587444
AX-183872396	6	130509845		chr6LG2	110309188
AX-183579453	6	130540669		chr6LG2	110292770
AX-183622000	6	130747729		chr6LG2	109161619
AX-183622003	6	130771632		chr6LG2	109189049
AX-183622005	6	130783242		chr6LG2	109200656
AX-183889243	6	130813923		chr6LG2	109241319
AX-183579459	6	130814315		chr6LG2	109241711
AX-183882086	6	131696327		chr6LG2	109050879
AX-183568592	6	131741873		chr6LG2	117040759
AX-183876809	6	131754636		chr6LG2	117053362
AX-183621983	6	131768929		chr6LG2	117061779
AX-183621984	6	131769242		chr6LG2	117062093
AX-183568593	6	131772023		chr6LG2	117064874
AX-183886306	6	131774126		chr6LG2	117066977
AX-183888353	6	131781315		chr6LG2	117074166
AX-183621988	6	131785962		chr6LG2	117078813
AX-183624856	6	132430844		chr6LG2	109598654
AX-183568934	6	132431643		chr6LG2	109599453
AX-183893049	6	132592404		chr6LG2	112652672
AX-183579722	6	132942525		chr6LG2	110025035
AX-183887412	6	133093475		chr6LG2	110199823
AX-183867005	6	133233566		chr6LG2	113892508
AX-183624647	6	133234196		chr6LG2	113891878
AX-183624640	6	133633165		chr6LG2	113488023
AX-183877306	6	133633268		chr6LG2	113487920
AX-183579457	6	133896141		chr6LG2	112157588
AX-183891487	6	135180040		chr6LG2	110859538
AX-183574494	6	135209929		chr6LG2	110828024
AX-183861254	6	135236406		chr6LG2	110800025
AX-183624605	6	135237497		chr6LG2	110798933
AX-183568589	6	135773390		chr6LG2	108701028
AX-183890627	6	136415384		chr6LG2	112806179
AX-183880356	6	136525702		chr6LG2	112905935
AX-183579464	6	136824225		chr6LG2	113204960
AX-183568923	6	136887664		chr6LG2	116428164
AX-183579455	6	137292158		chr6LG2	107647851
AX-183621968	6	137411035		chr6LG2	107529924
AX-183624853	6	138113655		chr6LG2	108140311
AX-183624850	6	138535200		chr6LG2	108514553
AX-183875396	6	138645753		chr6LG2	117537609
AX-183873096	6	138815096		chr6LG2	110767523
AX-183568914	6	138920780		chr6LG2	110696869
AX-183640780	6	139054442		chr6LG2	119482920
AX-183568901	6	139054829		chr6LG2	119482533
AX-183640783	6	139055718		chr6LG2	119481644
AX-183574495	6	139081486		chr6LG2	119455679
AX-183867721	6	139081748		chr6LG2	119455417
AX-183871058	6	139230346		chr6LG2	110452517
AX-183574496	6	139389300		chr6LG2	119128953
AX-183568903	6	139654904		chr6LG2	118912822
AX-183579725	6	139920765		chr6LG2	108755972
AX-183624624	6	140181654		chr6LG2	118195066
AX-183624627	6	140186213		chr6LG2	118190507
AX-183886339	6	140205372		chr6LG2	118170989
AX-183869926	6	141245700		chr6LG2	115389496
AX-183624724	6	141257829		chr6LG2	115377427
AX-183568915	6	141504200		chr6LG2	115148428
AX-183876346	6	141773935		chr6LG2	114964860
AX-183624591	6	141774027		chr6LG2	114964768
AX-183879856	6	142311528		chr6LG2	114411375
AX-183862645	6	142312077		chr6LG2	114410826
AX-183882083	6	142732588		chr6LG2	117222295
AX-183624706	6	142827772		chr6LG2	117326523
AX-183624698	6	142926317		chr6LG2	117412890
AX-183624797	6	142978355		chr6LG2	116583276
AX-183579721	6	143113325		chr6LG2	116721066
AX-183894471	6	143253452		chr6LG2	116809767
AX-183624810	6	143309175		chr6LG2	116865802
AX-183884229	6	143353454		chr6LG2	116905183
AX-183624815	6	143382172		chr6LG2	116933245
AX-183880901	6	143644666		chr6LG2	120541403
AX-183568899	6	144488903		chr6LG2	119714925
AX-183624566	6	144490917		chr6LG2	119712911
AX-183885266	6	145010453		chr6LG2	121506518
AX-183622091	6	145016605		chr6LG2	121512670
AX-183622109	6	145488398		chr6LG2	122018121
AX-183568463	6	147575190		chr6LG2	242620923
AX-183640430	6	147575210		chr6LG2	242620903
AX-183890626	6	148008854		chr6LG2	124672197
AX-183622133	6	149086574		chr6LG2	125814224
AX-183622139	6	149093918		chr6LG2	125821659
AX-183621502	6	152249849		chr6LG2	200305060
AX-183620903	6	156336532		chr6LG2	213071255
AX-183891946	6	160857834		chr6LG2	136181219
AX-183882598	6	161272315		chr6LG2	180983653
AX-183621593	6	161289300		chr6LG2	181001256
AX-183620224	6	161422662		chr6LG2	146971155
AX-183864003	6	161424539		chr6LG2	146973032
AX-183865293	6	161887622		chr6LG2	236864932
AX-183886310	6	163961803		chr6LG2	135381231
AX-183567753	6	163968065		chr5LG3	467849895
AX-183622158	6	163972396		chr6LG2	135391778
AX-183871051	6	165197454		chr6LG2	211096864
AX-183568605	6	166253610		chr6LG2	145331565
AX-183875389	6	167830070		chr6LG2	186538825
AX-183568611	6	171036255		chr6LG2	135177738
AX-183568600	6	174975003		chr6LG2	129611352
AX-183622477	6	176275864		chr6LG2	184309848
AX-183568910	6	178297759		chr6LG2	419554512
AX-183620207	6	181514947		chr6LG2	244828071
AX-183620199	6	181517427		chr6LG2	244825591
AX-183620194	6	181566311		chr6LG2	244780419
AX-183622184	6	186348930		chr6LG2	133423240
AX-183568578	6	187521207		chr6LG2	135934590
AX-183862951	6	188038405		chr6LG2	229020954
AX-183620843	6	198022333		chr6LG2	210840661
AX-183622630	6	202158736		chr6LG2	207517169
AX-183579666	6	204843942		chr6LG2	209805111
AX-183861372	6	205142152		chr6LG2	209516538
AX-183884751	6	206285593		chr6LG2	208094364
AX-183888343	6	212161786		chr6LG2	209304949
AX-183873760	6	217634526		chr6LG2	194095220
AX-183568607	6	221415706		chr6LG2	135036235
AX-183892632	6	223241143		chr6LG2	144447681
AX-183579287	6	225581844		chr6LG2	246720620
AX-183622536	6	230817763		chr6LG2	211447168
AX-183623386	6	231493889		chr6LG2	218363540
AX-183874162	6	231995180		chr6LG2	217860055
AX-183574413	6	234324234		chr6LG2	127190450
AX-183579708	6	234807059		chr6LG2	117878728
AX-183620762	6	235626250		chr6LG2	243232864
AX-183891460	6	235628357		chr6LG2	243230734
AX-183579343	6	235814391		chr6LG2	242837922
AX-183579344	6	236362238		chr6LG2	242280922
AX-183620773	6	236486322		chr6LG2	242158429
AX-183620774	6	236494242		chr6LG2	242148812
AX-183568604	6	237117372		chr6LG2	135013736
AX-183571924	6	237369777		chr6LG2	238861398
AX-183885253	6	238274299		chr6LG2	239835918
AX-183620637	6	238389032		chr6LG2	239952832
AX-183862578	6	238426093		chr6LG2	239993180
AX-183579306	6	238492475		chr6LG2	137113592
AX-183620480	6	238740141		chr6LG2	237629288
AX-183620309	6	239629523		chr6LG2	241576536
AX-183568449	6	241684823		chr6LG2	229669762
AX-183639851	6	241914015		chr5LG3	444404791
AX-183622218	6	241990625		chr6LG2	142724222
AX-183622216	6	241991797		chr6LG2	142723050
AX-183579471	6	241993072		chr6LG2	142721775
AX-183622260	6	242129301		chr6LG2	136588884
AX-183622263	6	242191733		chr6LG2	136620894
AX-183622265	6	242195570		chr6LG2	136680555
AX-183579477	6	242240939		chr6LG2	136767907
AX-183866768	6	242241645		chr6LG2	136768612
AX-183622268	6	242297142		chr6LG2	136800934
AX-183882035	6	242773959		chr6LG2	251626821
AX-183868118	6	242780819		chr6LG2	251634524
AX-183875875	6	242859559		chr6LG2	92223419
AX-183893050	6	242861011		chr6LG2	92221967
AX-183568616	6	243443879		chr6LG2	136542231
AX-183619872	6	243524702		chr6LG2	247524390
AX-183619849	6	244673286		chr6LG2	246633237
AX-183567170	6	244957132		chr5LG3	133018005
AX-183568384	6	245444727		chr6LG2	144262296
AX-183619902	6	245445758		chr6LG2	144261265
AX-183568621	6	245575367		chr6LG2	146823678
AX-183892296	6	245642173		chr6LG2	147301067
AX-183865619	6	245685782		chr6LG2	147248174
AX-183622253	6	245686194		chr6LG2	147247747
AX-183883162	6	245718923		chr6LG2	147220471
AX-183579474	6	245875737		chr6LG2	147060761
AX-183574381	6	245919357		chr6LG2	250433141
AX-183622293	6	246007245		chr6LG2	147838287
AX-183579481	6	246046744		chr6LG2	147876860
AX-183581876	6	246292243		chr6LG2	249159544
AX-183889226	6	246293072		chr6LG2	249158714
AX-183619904	6	246294559		chr6LG2	249153380
AX-183579278	6	246298595		chr6LG2	249149180
AX-183864286	6	246325094		chr6LG2	249103368
AX-183568394	6	246356889		chr6LG2	150731057
AX-183866325	6	246480089		chr6LG2	150902518
AX-183866680	6	246986238		chr6LG2	148069868
AX-183879808	6	247054994		chr6LG2	148257857
AX-183865229	6	247055536		chr6LG2	148258400
AX-183568381	6	247067890		chr6LG2	148444729
AX-183877268	6	247068070		chr6LG2	148444909
AX-183890136	6	247069060		chr6LG2	148445899
AX-183619886	6	247166959		chr6LG2	148588969
AX-183579277	6	247167031		chr6LG2	148589041
AX-183870631	6	247180208		chr6LG2	148607708
AX-183579276	6	247206229		chr6LG2	148685537
AX-183568380	6	247440262		chr6LG2	148931810
AX-183888336	6	247549726		chr6LG2	250986346
AX-183568378	6	248533249		chr6LG2	150071570
AX-183574383	6	248534653		chr6LG2	150072974
AX-183574382	6	248907765		chr6LG2	250666661
AX-183870634	6	249141831		chr6LG2	147910206
AX-183620082	6	249146255		chr6LG2	147906751
AX-183620079	6	249155317		chr6LG2	147897687
AX-183574379	6	249273400		chr6LG2	153163479
AX-183568377	6	249446779		chr6LG2	152967547
AX-183868397	6	250017751		chr6LG2	249547558
AX-181177678	6	250693137		chr6LG2	151756143
AX-183863800	6	250815489		chr6LG2	151622819
AX-183891902	6	251363220		chr6LG2	153285553
AX-183579274	6	251365489		chr6LG2	153283384
AX-183579275	6	251547388		chr6LG2	147979251
AX-183568624	6	251741862		chr6LG2	251956942
AX-183622295	6	251810625		chr6LG2	251930406
AX-183568623	6	251811181		chr6LG2	251929850
AX-183568629	6	251956259		chr6LG2	153460477
AX-183581925	6	251960632		chr6LG2	153464852
AX-183864672	6	252042268		chr6LG2	153562756
AX-183622339	6	252043368		chr6LG2	153563856
AX-183883163	6	252045663		chr6LG2	153566151
AX-183568630	6	252294186		chr6LG2	153818714
AX-183571959	6	252299834		chr6LG2	153824359
AX-183579486	6	252613426		chr6LG2	154127464
AX-183622355	6	252832338		chr6LG2	156848672
AX-183879830	6	252833647		chr6LG2	156850009
AX-183893754	6	252837796		chr6LG2	156854079
AX-183887881	6	253778659		chr6LG2	156885903
AX-183622305	6	253779071		chr6LG2	156885491
AX-183622304	6	253782988		chr6LG2	156881574
AX-183568631	6	253888720		chr6LG2	155447749
AX-183622346	6	253896641		chr6LG2	155455623
AX-183568632	6	253898572		chr6LG2	155457558
AX-183864217	6	254642324		chr6LG2	156217287
AX-183622350	6	254771864		chr6LG2	156333760
AX-183579487	6	254772547		chr6LG2	156334443
AX-183891928	6	254777435		chr6LG2	156339447
AX-183890163	6	255418841		chr6LG2	157221897
AX-183568628	6	255420685		chr6LG2	157220053
AX-183568626	6	255442584		chr6LG2	157197491
AX-183622320	6	255473545		chr6LG2	157166397
AX-183622316	6	255519462		chr6LG2	157120061
AX-183622364	6	255655135		chr6LG2	157352357
AX-183869401	6	255663930		chr6LG2	157361270
AX-183579490	6	255667250		chr6LG2	157364590
AX-183622369	6	255745878		chr6LG2	157447363
AX-183863869	6	255752607		chr6LG2	157454092
AX-183579492	6	255753838		chr6LG2	157455323
AX-183579493	6	256107390		chr6LG2	157771483
AX-183863275	6	256327639		chr6LG2	156987690
AX-183579489	6	256327955		chr6LG2	156988006
AX-183622360	6	256336197		chr6LG2	156996248
AX-183891060	6	256338328		chr6LG2	156998379
AX-183579494	6	256576431		chr6LG2	158104604
AX-183619597	6	256773836		chr6LG2	252913704
AX-183619594	6	256788922		chr6LG2	252929197
AX-183574422	6	257954338		chr6LG2	256648985
AX-183579495	6	257955677		chr6LG2	256650324
AX-183581868	6	258320084		chr6LG2	253388962
AX-183868112	6	259485123		chr6LG2	255211422
AX-183619351	6	259548571		chr6LG2	255254972
AX-183868644	6	260106599		chr6LG2	255858616
AX-183619348	6	260106974		chr6LG2	255858991
AX-183891232	6	260541461		chr2LG1	125690221
AX-183568310	6	261485235		chr6LG2	158814270
AX-183894091	6	261489951		chr6LG2	158818986
AX-183579222	6	262172687		chr6LG2	253803648
AX-183883654	6	262591897		chr6LG2	159948030
AX-183619266	6	262598493		chr6LG2	159954626
AX-183579218	6	262628600		chr6LG2	159991256
AX-183571892	6	262629512		chr6LG2	159992168
AX-183579217	6	262965457		chr6LG2	160585589
AX-183581864	6	264122477		chr6LG2	161830560
AX-183619260	6	264123127		chr6LG2	161831210
AX-183640303	6	264545174		chr6LG2	162216682
AX-183571891	6	264567827		chr6LG2	162239346
AX-183619194	6	264961081		chr6LG2	263833458
AX-183861148	6	265047061		chr6LG2	263746006
AX-183568299	6	265047988		chr6LG2	263745079
AX-183878747	6	265183810		chr6LG2	263629371
AX-183619192	6	265247202		chr6LG2	263564508
AX-183619160	6	267226627		chr6LG2	259704139
AX-183579208	6	267234607		chr6LG2	259712116
AX-183869908	6	268094640		chr6LG2	162596003
AX-183893365	6	268096439		chr6LG2	162597802
AX-183579210	6	268100102		chr6LG2	162601465
AX-183876310	6	268153895		chr6LG2	162636568
AX-183568295	6	268331311		chr6LG2	162825167
AX-183861712	6	268658637		chr6LG2	163144838
AX-183622393	6	268814756		chr6LG2	163560801
AX-183619179	6	268968223		chr6LG2	163274925
AX-183873753	6	268968475		chr6LG2	163275177
AX-183568297	6	268968898		chr6LG2	163275600
AX-183872718	6	268971025		chr6LG2	163277727
AX-183619181	6	268980924		chr6LG2	163287626
AX-183640292	6	268986641		chr6LG2	163293343
AX-183622394	6	269115143		chr6LG2	163700767
AX-183861371	6	269821275		chr6LG2	262348858
AX-183579211	6	270171868		chr6LG2	262670018
AX-183885792	6	270171973		chr6LG2	262670123
AX-183862711	6	270172695		chr6LG2	262670845
AX-183878258	6	270175434		chr6LG2	262673584
AX-183874942	6	270479899		chr6LG2	163813631
AX-183891034	6	270491218		chr6LG2	163825036
AX-183872383	6	270494232		chr6LG2	163828050
AX-183891444	6	270494592		chr6LG2	163828410
AX-183579213	6	270495565		chr6LG2	163829383
AX-183640298	6	270517579		chr6LG2	163851302
AX-183579214	6	270518502		chr6LG2	163852225
AX-183571890	6	270520682		chr6LG2	163854405
AX-183866451	6	270524049		chr6LG2	163860859
AX-183880877	6	270716368		chr6LG2	264568163
AX-183574423	6	270738831		chr6LG2	264543940
AX-183622384	6	270881073		chr6LG2	264389013
AX-183861652	6	270882461		chr6LG2	264387625
AX-183621134	6	271480715		chr6LG2	164016716
AX-183872725	6	271529394		chr6LG2	164067332
AX-183621135	6	271532262		chr6LG2	164070200
AX-183621137	6	271582821		chr6LG2	164124670
AX-183621138	6	271637623		chr6LG2	164186745
AX-183621142	6	271705559		chr6LG2	164257380
AX-183621147	6	271708787		chr6LG2	164260608
AX-183883670	6	271709810		chr6LG2	164261631
AX-183621150	6	271939779		chr6LG2	164442132
AX-183568499	6	271945697		chr6LG2	164448160
AX-183621211	6	272142975		chr6LG2	164470667
AX-183875841	6	272150262		chr6LG2	164479081
AX-183621203	6	272303276		chr6LG2	164640656
AX-183867104	6	272307320		chr6LG2	164644699
AX-183877278	6	272307706		chr6LG2	164645085
AX-183579372	6	272416446		chr6LG2	164759686
AX-183890149	6	272470460		chr6LG2	164806040
AX-183871272	6	272503939		chr6LG2	164839169
AX-183621185	6	272653513		chr6LG2	164879509
AX-183887383	6	272654452		chr6LG2	164880448
AX-183568638	6	273169623		chr6LG2	166038296
AX-183893755	6	273182946		chr6LG2	166099793
AX-183871808	6	273404806		chr6LG2	166231690
AX-183568639	6	273407607		chr6LG2	166234491
AX-183622430	6	273414768		chr6LG2	166241652
AX-183887382	6	273542366		chr6LG2	165773139
AX-183621170	6	273633501		chr6LG2	165866714
AX-183621169	6	273646849		chr6LG2	165880233
AX-183878275	6	273655175		chr6LG2	165888523
AX-183875840	6	273656300		chr6LG2	165889648
AX-183621161	6	273661706		chr6LG2	165895054
AX-183891913	6	273665620		chr6LG2	165898968
AX-183568500	6	273697038		chr6LG2	165930392
AX-183574428	6	274394137		chr6LG2	168047381
AX-183864298	6	274632039		chr6LG2	168043835
AX-183568641	6	274672886		chr6LG2	166683458
AX-183864287	6	275236749		chr6LG2	166768120
AX-183640554	6	275686392		chr6LG2	167897654
AX-183622401	6	275687436		chr6LG2	167898698
AX-183622403	6	275692598		chr6LG2	167903860
AX-183622410	6	275703393		chr6LG2	167914653
AX-183882055	6	275704210		chr6LG2	167915470
AX-183574427	6	275741848		chr6LG2	167952964
AX-183622443	6	276056746		chr6LG2	168416165
AX-183884201	6	276149602		chr6LG2	168441402
AX-183579496	6	276189117		chr6LG2	168466685
AX-183864612	6	276426738		chr6LG2	168515659
AX-183574431	6	276427629		chr6LG2	168516549
AX-183872399	6	276430863		chr6LG2	168519781
AX-183619058	6	277031975		chr6LG2	266476402
AX-183864152	6	277032701		chr6LG2	266475676
AX-183860757	6	277032795		chr6LG2	266475582
AX-183622466	6	279789531		chr6LG2	169523848
AX-183568647	6	280074593		chr6LG2	169459806
AX-183622462	6	280099962		chr6LG2	169433244
AX-183622461	6	280099991		chr6LG2	169433215
AX-183622460	6	280100143		chr6LG2	169433063
AX-183568646	6	280100414		chr6LG2	169432798
AX-183622459	6	280100720		chr6LG2	169432492
AX-183622457	6	280243213		chr6LG2	170214181
AX-183568645	6	280243984		chr6LG2	170213410
AX-183866531	6	280244083		chr6LG2	170213311
AX-183622455	6	280247614		chr6LG2	170209949
AX-183622452	6	280655055		chr6LG2	169950327
AX-183622450	6	280661712		chr6LG2	169938862
AX-183867662	6	280738872		chr6LG2	169864040
AX-183622449	6	280771188		chr6LG2	169832907
AX-183622467	6	280901618		chr6LG2	170253361
AX-183622446	6	280972275		chr6LG2	169257319
AX-183880358	6	280972338		chr6LG2	169257382
AX-183579497	6	280973559		chr6LG2	169258605
AX-183863867	6	281575328		chr6LG2	267938171
AX-183579195	6	281575472		chr6LG2	267938315
AX-183619036	6	281980591		chr6LG2	268328137
AX-183876308	6	282065352		chr6LG2	268409995
AX-183864744	6	282590439		chr6LG2	268915071
AX-183882023	6	282594410		chr6LG2	268918746
AX-183889217	6	282640339		chr6LG2	269009755
AX-183568283	6	283159730		chr6LG2	269250625
AX-183619049	6	283239947		chr6LG2	269182034
AX-183861626	6	283241243		chr6LG2	269180698
AX-183619048	6	283290307		chr6LG2	269140816
AX-183619047	6	283307126		chr6LG2	269123863
AX-183574363	6	283429156		chr6LG2	269522037
AX-183891440	6	283618635		chr6LG2	269688467
AX-183619017	6	283856889		chr6LG2	170392627
AX-183619018	6	283956934		chr6LG2	170496637
AX-183863386	6	284006249		chr6LG2	170551719
AX-183568277	6	284008075		chr6LG2	170553533
AX-183894088	6	284024442		chr6LG2	170569885
AX-183640274	6	284037053		chr6LG2	170582587
AX-183579192	6	284037979		chr6LG2	170583513
AX-183619021	6	284040209		chr6LG2	170585750
AX-183568276	6	284085531		chr6LG2	172013661
AX-183889216	6	284119927		chr6LG2	172044103
AX-183878256	6	284242317		chr6LG2	172159220
AX-183571884	6	284242920		chr6LG2	172159823
AX-183894430	6	284243908		chr6LG2	172160811
AX-183880841	6	284246763		chr6LG2	172188889
AX-183618999	6	284247319		chr6LG2	172189448
AX-183584158	6	284312910		chr1LG6	84043872
AX-183619000	6	284337719		chr6LG2	172233683
AX-183619003	6	284390230		chr6LG2	172294204
AX-183619022	6	285265797		chr6LG2	171855906
AX-183865169	6	285290680		chr6LG2	171896410
AX-183861345	6	285290704		chr6LG2	171896434
AX-183865204	6	285325698		chr6LG2	171954472
AX-183581857	6	285326356		chr6LG2	171955130
AX-183581858	6	285356506		chr6LG2	171979580
AX-183568279	6	285357001		chr6LG2	171980075
AX-183618992	6	285767175		chr6LG2	172665482
AX-183574361	6	286022360		chr6LG2	173035110
AX-183864084	6	286025193		chr6LG2	173037940
AX-183571883	6	286027212		chr6LG2	173039970
AX-183618990	6	286027565		chr6LG2	173040324
AX-183881410	6	286028276		chr6LG2	173041030
AX-183871259	6	286030163		chr6LG2	173042956
AX-183574359	6	286226527		chr6LG2	173165595
AX-183862624	6	286228504		chr6LG2	173167572
AX-183618986	6	286359547		chr6LG2	173229778
AX-183618985	6	286359591		chr6LG2	173229822
AX-183640269	6	286361832		chr6LG2	173232080
AX-183574357	6	286362624		chr6LG2	173232873
AX-183861344	6	286363087		chr6LG2	173233336
AX-183865986	6	286387031		chr6LG2	480272920
AX-183626635	6	286387718		chr6LG2	480272232
AX-183885319	6	286389707		chr6LG2	480270243
AX-183871065	6	286389744		chr6LG2	480270206
AX-183569130	6	286536640		chr6LG2	480171513
AX-183582017	6	286538213		chr6LG2	480169940
AX-183871835	6	286539689		chr6LG2	480168466
AX-183626630	6	286540204		chr6LG2	480167951
AX-183618963	6	286642091		chr6LG2	173323903
AX-183618967	6	286751726		chr6LG2	173574453
AX-183877744	6	286831261		chr6LG2	173604940
AX-183568273	6	287252481		chr6LG2	174043998
AX-183568274	6	287268831		chr6LG2	174060533
AX-183865705	6	287963491		chr6LG2	174777690
AX-183581854	6	288007430		chr6LG2	174807148
AX-183581855	6	288007466		chr6LG2	174807184
AX-183640262	6	288202752		chr6LG2	270408174
AX-183618981	6	288218605		chr6LG2	270424151
AX-183640266	6	288223048		chr6LG2	270430874
AX-183618982	6	288223088		chr6LG2	270430914
AX-183640267	6	288228934		chr6LG2	270431944
AX-183875824	6	288608341		chr6LG2	175350116
AX-183888783	6	288616449		chr6LG2	175357769
AX-183622503	6	288812983		chr6LG2	176514216
AX-183883165	6	288819356		chr6LG2	176507837
AX-183884203	6	288824325		chr6LG2	176503070
AX-183890635	6	288825281		chr6LG2	176502107
AX-183581853	6	289034178		chr6LG2	270272866
AX-183624350	6	289089456		chr6LG2	402313068
AX-183624349	6	289097637		chr6LG2	402304879
AX-183880381	6	289097681		chr6LG2	402304835
AX-183885829	6	289161793		chr6LG2	402281755
AX-183624348	6	289162106		chr6LG2	402281440
AX-183868647	6	289179659		chr6LG2	402264756
AX-183624343	6	289186806		chr6LG2	402258005
AX-183571965	6	289286101		chr6LG2	176994135
AX-183568653	6	289287204		chr6LG2	176995238
AX-183622498	6	289698433		chr6LG2	175708232
AX-183622497	6	289699198		chr6LG2	175709036
AX-183622496	6	289700366		chr6LG2	175710194
AX-183568652	6	289702486		chr6LG2	175712314
AX-183881447	6	289703493		chr6LG2	175713321
AX-183640561	6	289730862		chr6LG2	175722118
AX-183891061	6	289738086		chr6LG2	175738803
AX-183568651	6	289749587		chr6LG2	175759114
AX-183878779	6	289766785		chr6LG2	175779525
AX-183622489	6	289768008		chr6LG2	175780731
AX-183622488	6	289783793		chr6LG2	175812376
AX-183622487	6	289846736		chr6LG2	175876373
AX-183571964	6	290208180		chr6LG2	176246586
AX-183568649	6	290211295		chr6LG2	176249701
AX-183622482	6	290446854		chr6LG2	176896652
AX-183893027	6	290508875		chr6LG2	176959322
AX-183867243	6	290509793		chr6LG2	176960240
AX-183579499	6	290511793		chr6LG2	176962240
AX-183571962	6	290511886		chr6LG2	176962333
AX-183579500	6	290527263		chr6LG2	176772087
AX-183862750	6	290527872		chr6LG2	176771478
AX-183867851	6	290907362		chr6LG2	188897576
AX-183640261	6	290972386		chr6LG2	270818334
AX-183618945	6	291012868		chr6LG2	270865026
AX-183618947	6	291017493		chr6LG2	270869100
AX-183893363	6	291025114		chr6LG2	270871919
AX-183891892	6	291032100		chr6LG2	270895653
AX-183618952	6	291036678		chr6LG2	270900363
AX-183618939	6	291337527		chr6LG2	271147710
AX-183618923	6	291479832		chr6LG2	271377781
AX-183579188	6	291482887		chr6LG2	271380836
AX-183860843	6	292165362		chr6LG2	271653084
AX-183581852	6	292429671		chr6LG2	272491550
AX-183622519	6	292888555		chr6LG2	177606180
AX-183874549	6	292889731		chr6LG2	177607356
AX-183568655	6	292923511		chr6LG2	177638184
AX-183568654	6	292926139		chr6LG2	177640883
AX-183622517	6	293125859		chr6LG2	177720348
AX-183622516	6	293127181		chr6LG2	177721653
AX-183863790	6	293364807		chr6LG2	177531581
AX-183579503	6	293365599		chr6LG2	177530789
AX-183622521	6	293575333		chr6LG2	177874972
AX-183568656	6	293606979		chr6LG2	177944218
AX-183864314	6	293607156		chr6LG2	177944395
AX-183640256	6	294450081		chr6LG2	272970681
AX-183618906	6	294453102		chr6LG2	272967660
AX-183890639	6	294937718		chr6LG2	182516854
AX-183568672	6	294958451		chr6LG2	182539634
AX-183622522	6	296056428		chr6LG2	179109428
AX-183871810	6	296366107		chr6LG2	179185297
AX-183622598	6	296366582		chr6LG2	179184650
AX-183622595	6	296372828		chr6LG2	179171650
AX-183581926	6	296374837		chr6LG2	179169675
AX-183622593	6	296380713		chr6LG2	179163775
AX-183622592	6	296382190		chr6LG2	179162297
AX-183568667	6	296388195		chr6LG2	179156277
AX-183579505	6	296662163		chr6LG2	178251904
AX-183579506	6	296725027		chr6LG2	178130738
AX-183568661	6	296750898		chr6LG2	178104931
AX-183867077	6	296901508		chr6LG2	178098161
AX-183861452	6	297004714		chr6LG2	179350082
AX-183568665	6	297004882		chr6LG2	179349914
AX-183640565	6	297006993		chr6LG2	179347996
AX-183874524	6	297014228		chr6LG2	31045758
AX-183622578	6	297044850		chr6LG2	179310219
AX-183891062	6	297174493		chr6LG2	185074529
AX-183622603	6	297178333		chr6LG2	185096308
AX-183622609	6	297451330		chr6LG2	185325594
AX-183579507	6	297530132		chr6LG2	178898295
AX-183881449	6	297535375		chr6LG2	178903526
AX-183568663	6	297910590		chr6LG2	179527052
AX-183891929	6	297914327		chr6LG2	179536149
AX-183568664	6	297925879		chr6LG2	179547666
AX-183874970	6	297969152		chr6LG2	179595029
AX-183583321	6	298498193		chr1LG6	33782049
AX-183867917	6	298504738		chr1LG6	33787732
AX-183563247	6	298504969		chr1LG6	33787963
AX-183583323	6	298572662		chr1LG6	33838761
AX-183880521	6	298722223		chr1LG6	33889621
AX-183622587	6	298838694		chr6LG2	182415275
AX-183579509	6	298838976		chr6LG2	182415557
AX-183622588	6	298864268		chr6LG2	182431043
AX-183568662	6	298916356		chr6LG2	179233739
AX-183622620	6	299263097		chr6LG2	179797630
AX-183622627	6	299272166		chr6LG2	179806699
AX-183568670	6	299279341		chr6LG2	179813828
AX-183579511	6	299728874		chr6LG2	184737188
AX-183572958	6	299967251		chr6LG2	190599308
AX-183571967	6	299968045		chr6LG2	190600220
AX-183574977	6	299968217		chr6LG2	190600392
AX-183878285	6	300022279		chr6LG2	190657970
AX-183880880	6	300123558		chr6LG2	190759342
AX-183622682	6	300235487		chr6LG2	190873705
AX-183581930	6	300288872		chr6LG2	190926543
AX-183579518	6	300318088		chr6LG2	190955620
AX-183579517	6	300320938		chr6LG2	190958470
AX-183579516	6	300331521		chr6LG2	190969053
AX-183888811	6	300331686		chr6LG2	190969218
AX-183866154	6	300331976		chr6LG2	190969508
AX-183622675	6	300333486		chr6LG2	190971018
AX-183622673	6	300353727		chr6LG2	190991192
AX-183603626	6	300417069		chr4LG4	341242494
AX-183877262	6	300559380		chr6LG2	193491533
AX-183579520	6	300735632		chr6LG2	191464922
AX-183622694	6	300758146		chr6LG2	191488080
AX-183568678	6	300759004		chr6LG2	191488938
AX-183872096	6	300941408		chr6LG2	193328466
AX-183618792	6	300942266		chr6LG2	193327608
AX-183618797	6	301143774		chr6LG2	193132462
AX-183568262	6	301447970		chr6LG2	192563792
AX-183618802	6	301454378		chr6LG2	192557444
AX-183880324	6	301485137		chr6LG2	192528764
AX-183861797	6	301498678		chr6LG2	192515223
AX-183581848	6	301499636		chr6LG2	192514137
AX-183878254	6	301501897		chr6LG2	192511876
AX-183886276	6	302287328		chr6LG2	191775351
AX-183888327	6	302317937		chr6LG2	191745428
AX-183568264	6	302350277		chr6LG2	191709618
AX-183622918	6	302718013		chr6LG2	198377111
AX-183622913	6	302754531		chr6LG2	198332772
AX-183568704	6	302910898		chr6LG2	198151438
AX-183581936	6	302911140		chr6LG2	198151196
AX-183881454	6	302920687		chr6LG2	198141644
AX-183622902	6	302935578		chr6LG2	198127017
AX-183887886	6	302935733		chr6LG2	198126862
AX-183622900	6	302940762		chr6LG2	198121833
AX-183622897	6	302960124		chr6LG2	198097012
AX-183885276	6	302967549		chr6LG2	198089587
AX-183571985	6	303104865		chr6LG2	197949149
AX-183579544	6	303105249		chr6LG2	197948765
AX-183887392	6	303183085		chr6LG2	197850087
AX-183622890	6	303186049		chr6LG2	197847123
AX-183882064	6	303597478		chr6LG2	197471596
AX-183891063	6	303600552		chr6LG2	197468623
AX-183622889	6	303601147		chr6LG2	197468028
AX-183890167	6	303691852		chr6LG2	197367522
AX-183622879	6	304009074		chr6LG2	197028372
AX-183581935	6	304085983		chr6LG2	196949939
AX-183890166	6	304095599		chr6LG2	196940323
AX-183622873	6	304103170		chr6LG2	196932721
AX-183571984	6	304150960		chr6LG2	196884175
AX-183890642	6	304151097		chr6LG2	196884038
AX-183862451	6	304152384		chr6LG2	196882751
AX-183568701	6	304153152		chr6LG2	196881983
AX-183579524	6	304185286		chr6LG2	201353693
AX-183571969	6	304185542		chr6LG2	201353437
AX-183864553	6	304192310		chr6LG2	201346669
AX-183863747	6	304196004		chr6LG2	201342975
AX-183579522	6	304216251		chr6LG2	201322158
AX-183868103	6	304216515		chr6LG2	201321894
AX-183882062	6	304217067		chr6LG2	201321342
AX-183882061	6	304217883		chr6LG2	201320526
AX-183622704	6	304224068		chr6LG2	201314341
AX-183622703	6	304227907		chr6LG2	201310502
AX-183622702	6	304237930		chr6LG2	201300479
AX-183865984	6	304268248		chr6LG2	193589422
AX-183618741	6	304736026		chr6LG2	274743434
AX-183618740	6	304739948		chr6LG2	274739368
AX-183618739	6	304763689		chr6LG2	274714257
AX-183568261	6	305194661		chr6LG2	276777400
AX-183640242	6	305525864		chr6LG2	276383604
AX-183612737	6	306852739		chr5LG3	350192901
AX-183618748	6	308005037		chr6LG2	275930980
AX-183579176	6	308157930		chr6LG2	275772348
AX-183618745	6	308262856		chr6LG2	275668220
AX-183571970	6	308342044		chr6LG2	201419118
AX-183571971	6	308343131		chr6LG2	201420205
AX-183579525	6	308356104		chr6LG2	201433178
AX-183861488	6	308471967		chr6LG2	202151090
AX-183568259	6	308472388		chr6LG2	202150669
AX-183579177	6	308486949		chr6LG2	202135871
AX-183875399	6	308593290		chr6LG2	205255253
AX-183622714	6	308621763		chr6LG2	205283728
AX-183622713	6	308679654		chr6LG2	205343502
AX-183866453	6	308693368		chr6LG2	205357273
AX-183876334	6	308775864		chr6LG2	205442744
AX-183864354	6	308777354		chr6LG2	205444234
AX-183872402	6	309016754		chr6LG2	205943693
AX-183579175	6	309708178		chr6LG2	206890250
AX-183571874	6	310145440		chr6LG2	206461696
AX-183579173	6	310289574		chr6LG2	206307746
AX-183568680	6	310486107		chr6LG2	207126691
AX-183860977	6	310714501		chr6LG2	208345725
AX-183618756	6	310718391		chr6LG2	208349611
AX-183618761	6	310938778		chr6LG2	208527850
AX-183618763	6	310939105		chr6LG2	208528177
AX-183574352	6	310960791		chr6LG2	208550551
AX-183883122	6	310962097		chr6LG2	208551857
AX-183618769	6	310962974		chr6LG2	208552734
AX-183861911	6	310965360		chr6LG2	208555120
AX-183870626	6	310966295		chr6LG2	208556055
AX-183571875	6	310977132		chr6LG2	208566855
AX-183618777	6	311067599		chr6LG2	208654886
AX-183878781	6	311114717		chr6LG2	226354058
AX-183568682	6	311114931		chr6LG2	226353844
AX-183622730	6	311276575		chr6LG2	226234272
AX-183864037	6	311430409		chr6LG2	226075258
AX-183562887	6	311434799		chr6LG2	226070868
AX-183571973	6	311435476		chr6LG2	226070191
AX-183581932	6	311437208		chr6LG2	226068459
AX-183638998	6	311575095		chr4LG4	65151158
AX-183862595	6	311766919		chr6LG2	231959334
AX-183618727	6	311779574		chr6LG2	231973321
AX-183579172	6	311944787		chr6LG2	232117868
AX-183568256	6	312161161		chr6LG2	232374842
AX-183618734	6	312171674		chr6LG2	232385253
AX-183618737	6	312200920		chr6LG2	232415242
AX-183618738	6	312201041		chr6LG2	232415363
AX-183622850	6	312283098		chr6LG2	233590915
AX-183864858	6	312283828		chr6LG2	233590185
AX-183574444	6	312284023		chr6LG2	233589990
AX-183622852	6	312386883		chr6LG2	233485047
AX-183866927	6	312389331		chr6LG2	233482599
AX-183622854	6	312460105		chr6LG2	233412231
AX-183865207	6	312460839		chr6LG2	233411497
AX-183862494	6	312461229		chr6LG2	233411107
AX-183622858	6	312463362		chr6LG2	233408974
AX-183602198	6	312523280		chr4LG4	202581809
AX-183602199	6	312528123		chr4LG4	202586652
AX-183568684	6	312715858		chr6LG2	234545036
AX-183860567	6	312719689		chr6LG2	234548854
AX-183860839	6	312865103		chr4LG4	175157435
AX-183640622	6	312964436		chr6LG2	260587630
AX-183574443	6	312966861		chr6LG2	260585205
AX-183861253	6	312972989		chr6LG2	260579077
AX-183871544	6	312994345		chr6LG2	260548551
AX-183878785	6	312994837		chr6LG2	260548059
AX-183866904	6	313305389		chr6LG2	244634584
AX-183579529	6	313305821		chr6LG2	244635016
AX-183892652	6	313370223		chr6LG2	244700094
AX-183622746	6	313372107		chr6LG2	244701978
AX-183622744	6	313383831		chr6LG2	244713702
AX-183872112	6	313387219		chr6LG2	244717090
AX-183622743	6	313389624		chr6LG2	244719495
AX-183568685	6	313393068		chr6LG2	244722939
AX-183622741	6	313413471		chr6LG2	244743356
AX-183574442	6	313661764		chr6LG2	235244108
AX-183622831	6	313687805		chr6LG2	235217652
AX-183869918	6	313688586		chr6LG2	235216871
AX-183869404	6	313720165		chr6LG2	235185455
AX-183622828	6	313822715		chr6LG2	235077830
AX-183571982	6	313823366		chr6LG2	235077179
AX-183622827	6	313823610		chr6LG2	235076935
AX-183568696	6	314155878		chr6LG2	234733663
AX-183571981	6	314156046		chr6LG2	234733495
AX-183881451	6	314181261		chr6LG2	234708648
AX-183872739	6	315234919		chr6LG2	245240573
AX-183879313	6	315307653		chr6LG2	245167892
AX-183878847	6	315373620		chr7LG7	186561482
AX-183894148	6	315415463		chr7LG7	186604110
AX-183869522	6	315828868		chr6LG2	257079733
AX-183891932	6	315901628		chr6LG2	257006243
AX-183568694	6	315915585		chr6LG2	256992236
AX-183865707	6	315915735		chr6LG2	256992086
AX-183880883	6	315921691		chr6LG2	256986130
AX-183867938	6	315994017		chr6LG2	256914615
AX-183568695	6	315994236		chr6LG2	256914396
AX-183892301	6	316060032		chr6LG2	256848472
AX-183574441	6	316080038		chr6LG2	256828422
AX-183979581	6	316139812		chr6LG2	251124813
AX-183866152	6	316298700		chr6LG2	260872253
AX-183867027	6	316298877		chr6LG2	260872076
AX-183640596	6	316300718		chr6LG2	260870235
AX-183640594	6	316310304		chr6LG2	260858325
AX-183640592	6	316311205		chr6LG2	260857424
AX-183574437	6	316428997		chr6LG2	260754474
AX-183640590	6	316429045		chr6LG2	260754426
AX-183640585	6	316560906		chr6LG2	260623380
AX-183873779	6	316614488		chr6LG2	256299787
AX-183622793	6	316629358		chr6LG2	256284921
AX-183571978	6	316630597		chr6LG2	256283554
AX-183622795	6	316767508		chr6LG2	256273563
AX-183880882	6	316809654		chr6LG2	256231818
AX-183890165	6	316810971		chr6LG2	256230501
AX-183622799	6	316839450		chr6LG2	256201960
AX-183579537	6	316847500		chr6LG2	256193910
AX-183863326	6	316898542		chr6LG2	256140732
AX-183574438	6	316963522		chr6LG2	259383496
AX-183890640	6	316972428		chr6LG2	259392402
AX-183581927	6	317032656		chr6LG2	207557006
AX-183865472	6	317205112		chr6LG2	249435570
AX-183579541	6	317234325		chr6LG2	249465201
AX-183622791	6	317444320		chr6LG2	252794689
AX-183880360	6	317449707		chr6LG2	252789302
AX-183579535	6	317451124		chr6LG2	252787885
AX-183640608	6	317455731		chr6LG2	252783278
AX-183622786	6	317509842		chr6LG2	252724779
AX-183640605	6	317511343		chr6LG2	252723278
AX-183622785	6	317512599		chr6LG2	252722022
AX-183622783	6	317515649		chr6LG2	252718972
AX-183866700	6	317518061		chr6LG2	252716560
AX-183873778	6	317747159		chr6LG2	252528553
AX-183640602	6	317773731		chr6LG2	252501857
AX-183891931	6	317814508		chr6LG2	252460928
AX-183568691	6	317870469		chr6LG2	252412257
AX-183568690	6	317877260		chr6LG2	252405466
AX-183622778	6	317878394		chr6LG2	252404332
AX-183579532	6	317901063		chr6LG2	252381580
AX-183622776	6	317901332		chr6LG2	252381311
AX-183863802	6	317908743		chr6LG2	252373900
AX-183864783	6	317908915		chr6LG2	252373728
AX-183579531	6	317909093		chr6LG2	252373550
AX-183871811	6	317960208		chr6LG2	252339318
AX-183888813	6	317963007		chr6LG2	252336519
AX-183622770	6	317967937		chr6LG2	252331589
AX-183622763	6	318094528		chr6LG2	274445358
AX-183874159	6	318097754		chr6LG2	274442132
AX-183861111	6	318293676		chr6LG2	274250742
AX-183865557	6	318303274		chr6LG2	274241144
AX-183622847	6	318355291		chr6LG2	261501665
AX-183581845	6	318539701		chr6LG2	277333407
AX-183618690	6	318769020		chr6LG2	277550045
AX-183889214	6	318838065		chr6LG2	277614911
AX-183618685	6	318848087		chr6LG2	277624933
AX-183884712	6	318849751		chr6LG2	277626597
AX-183862491	6	318859400		chr6LG2	277636246
AX-183862849	6	318859733		chr6LG2	277636579
AX-183618683	6	319007414		chr6LG2	277768337
AX-183618678	6	319071197		chr6LG2	277819404
AX-183868821	6	319071886		chr6LG2	277820093
AX-183618660	6	319146860		chr6LG2	277900326
AX-183890600	6	319219966		chr6LG2	277982475
AX-183864337	6	319323782		chr6LG2	278753231
AX-183877739	6	319335339		chr6LG2	278764788
AX-183894086	6	319335498		chr6LG2	278764947
AX-183618652	6	319335513		chr6LG2	278764962
AX-183891934	6	319752568		chr6LG2	272241902
AX-183622940	6	319754510		chr6LG2	272239962
AX-183882614	6	319760644		chr6LG2	272233828
AX-183579548	6	319815229		chr6LG2	272179874
AX-183870834	6	319818021		chr6LG2	272177082
AX-183622932	6	319853887		chr6LG2	272149789
AX-183574452	6	319968100		chr6LG2	278295227
AX-183623061	6	319975678		chr6LG2	278302805
AX-183881455	6	319976898		chr6LG2	278304025
AX-183568708	6	320227596		chr6LG2	278561338
AX-183873402	6	320271345		chr6LG2	278610580
AX-183872404	6	320271610		chr6LG2	278610845
AX-183568709	6	320274309		chr6LG2	278613543
AX-183579549	6	320316325		chr6LG2	278659904
AX-183622946	6	320343739		chr6LG2	278686355
AX-183893760	6	320387456		chr6LG2	278704526
AX-183574446	6	320896527		chr6LG2	280651148
AX-183872403	6	320896799		chr6LG2	280651420
AX-183579542	6	320903985		chr6LG2	280658561
AX-183861892	6	320980312		chr6LG2	280263370
AX-183618635	6	321145114		chr6LG2	280440337
AX-183883643	6	321209103		chr6LG2	280488768
AX-183618631	6	321211337		chr6LG2	280491008
AX-183618628	6	321396833		chr6LG2	280569701
AX-183863505	6	321425740		chr6LG2	280612199
AX-183886804	6	321428630		chr6LG2	280615089
AX-183872710	6	321428879		chr6LG2	280615338
AX-183880364	6	321487908		chr6LG2	281183501
AX-183622971	6	321502736		chr6LG2	281186491
AX-183622969	6	321506022		chr6LG2	281189777
AX-183866113	6	321510656		chr6LG2	281194657
AX-183571988	6	321539758		chr6LG2	281291799
AX-183568712	6	321539887		chr6LG2	281291928
AX-183861760	6	321550102		chr6LG2	281302139
AX-183622958	6	321659562		chr6LG2	281420993
AX-183622957	6	321661959		chr6LG2	281423390
AX-183579547	6	321779810		chr6LG2	281554271
AX-183568714	6	322100877		chr6LG2	283037746
AX-183866391	6	322101216		chr6LG2	283037407
AX-183894773	6	322118632		chr6LG2	283060955
AX-183622973	6	322135651		chr6LG2	283078104
AX-183877293	6	322258574		chr6LG2	283180652
AX-183863680	6	322276418		chr6LG2	283191824
AX-183622977	6	322345639		chr6LG2	283263579
AX-183568716	6	322370894		chr6LG2	283289021
AX-183622990	6	322477529		chr6LG2	283403884
AX-183891935	6	322486593		chr6LG2	283412897
AX-183579553	6	322503438		chr6LG2	283431585
AX-183863774	6	322624892		chr6LG2	283531595
AX-183579554	6	322629362		chr6LG2	283536053
AX-183579546	6	323057945		chr6LG2	277267118
AX-183622995	6	323128076		chr6LG2	282867097
AX-183568717	6	323129374		chr6LG2	282868395
AX-183575059	6	323633400		chr6LG2	281871318
AX-183871526	6	324001224		chr6LG2	283708326
AX-183884165	6	324006835		chr6LG2	283713938
AX-183568252	6	324421637		chr6LG2	282732926
AX-183863823	6	324421944		chr6LG2	282733233
AX-183640226	6	324427554		chr6LG2	282738856
AX-183871036	6	325094526		chr6LG2	284233176
AX-183618608	6	325152612		chr6LG2	284318162
AX-183894085	6	325193434		chr6LG2	284328541
AX-183618611	6	325196628		chr6LG2	284331768
AX-183892624	6	325211891		chr6LG2	284336189
AX-183574351	6	325214388		chr6LG2	284338685
AX-183875372	6	325231042		chr6LG2	284375929
AX-183884758	6	325249599		chr6LG2	284677633
AX-183864166	6	325250223		chr6LG2	284678257
AX-183870062	6	325268598		chr6LG2	284701246
AX-183623008	6	325269399		chr6LG2	284702047
AX-183579559	6	325269888		chr6LG2	284702536
AX-183640631	6	325270839		chr6LG2	284703487
AX-183623011	6	325279441		chr6LG2	284718692
AX-183623013	6	325286594		chr6LG2	284725848
AX-183873781	6	325293383		chr6LG2	284732635
AX-183623035	6	325517046		chr6LG2	284837263
AX-183579560	6	325585624		chr6LG2	284907761
AX-183623041	6	325610768		chr6LG2	284942385
AX-183568723	6	325612438		chr6LG2	284944055
AX-183568721	6	325632563		chr6LG2	284454404
AX-183623006	6	325711010		chr6LG2	284551952
AX-183890643	6	325715484		chr6LG2	284556432
AX-183623005	6	325739398		chr6LG2	284571605
AX-183891936	6	325745075		chr6LG2	284578299
AX-183865317	6	325745647		chr6LG2	284578871
AX-183882689	6	325784628		chr7LG7	264908447
AX-183892303	6	326028517		chr6LG2	285607775
AX-183890168	6	326263336		chr6LG2	285851837
AX-183622924	6	326266351		chr6LG2	285862622
AX-183861519	6	326267925		chr6LG2	285864181
AX-183864784	6	326325612		chr6LG2	286108813
AX-183568718	6	326443759		chr6LG2	286236215
AX-183864234	6	326443910		chr6LG2	286236366
AX-183867244	6	326444515		chr6LG2	286236952
AX-183875402	6	326496701		chr6LG2	285129371
AX-183581942	6	326517331		chr6LG2	285149964
AX-183640636	6	326517416		chr6LG2	285150049
AX-183887891	6	326631226		chr6LG2	285263898
AX-183574447	6	326631976		chr6LG2	285264648
AX-183623043	6	326778554		chr6LG2	285421804
AX-183574448	6	326812579		chr6LG2	285452721
AX-183873404	6	326876128		chr6LG2	285457872
AX-183623044	6	326876306		chr6LG2	285458050
AX-183574449	6	326879611		chr6LG2	285470017
AX-183889253	6	326900087		chr6LG2	285491133
AX-183885821	6	327261015		chr6LG2	287670414
AX-183574455	6	327312474		chr6LG2	287623707
AX-183885820	6	327315579		chr6LG2	287614428
AX-183618892	6	327363227		chr6LG2	184991448
AX-183640640	6	327591791		chr6LG2	286507513
AX-183873782	6	327629648		chr6LG2	286521828
AX-183864645	6	327655735		chr6LG2	286565153
AX-183623054	6	327976096		chr6LG2	286636539
AX-183887890	6	328403965		chr6LG2	284989346
AX-183579561	6	328408483		chr6LG2	284993850
AX-183891474	6	328456718		chr6LG2	285055628
AX-183623057	6	328586005		chr6LG2	287424878
AX-183865261	6	328596587		chr6LG2	287467526
AX-183618570	6	329625579		chr6LG2	288093995
AX-183618572	6	329646205		chr6LG2	288106746
AX-183885234	6	329646368		chr6LG2	288106909
AX-183618574	6	329656457		chr6LG2	288117807
AX-183867511	6	329663727		chr6LG2	288138303
AX-183868400	6	329664558		chr6LG2	288139144
AX-183891888	6	329676653		chr6LG2	288150935
AX-183887836	6	330412408		chr6LG2	289091448
AX-183618587	6	330412630		chr6LG2	289091226
AX-183568250	6	330422237		chr6LG2	289074079
AX-183618584	6	330425506		chr6LG2	289070924
AX-183872709	6	330501764		chr6LG2	289048675
AX-183866746	6	330507116		chr6LG2	289043517
AX-183866681	6	330951909		chr6LG2	289549962
AX-183581943	6	330957695		chr6LG2	289555748
AX-183863988	6	331203464		chr6LG2	289833207
AX-183862851	6	331203600		chr6LG2	289833343
AX-183581944	6	331238444		chr6LG2	289874555
AX-183581945	6	331238742		chr6LG2	289874853
AX-183568724	6	331239538		chr6LG2	289875649
AX-183571995	6	331296807		chr6LG2	289931171
AX-183574453	6	331450069		chr6LG2	290090812
AX-183574454	6	331456189		chr6LG2	290096932
AX-183579167	6	331848405		chr6LG2	290508476
AX-183576490	6	332162192		chr2LG1	426489099
AX-183592615	6	332169703		chr2LG1	426481603
AX-183862402	6	332174779		chr2LG1	426476561
AX-183564870	6	332185703		chr2LG1	426441034
AX-183592613	6	332192252		chr2LG1	426434625
AX-183564869	6	332370770		chr2LG1	426340347
AX-183885558	6	332416479		chr2LG1	426289379
AX-183592612	6	332416494		chr2LG1	426289364
AX-183576489	6	332447807		chr2LG1	426258190
AX-183570823	6	332448820		chr2LG1	426257177
AX-183867456	6	332449564		chr2LG1	426256433
AX-183576488	6	332505163		chr2LG1	426197344
AX-183883411	6	332531861		chr2LG1	426169818
AX-183592609	6	332532870		chr2LG1	426168809
AX-183877496	6	332533779		chr2LG1	426167900
AX-183881153	6	332533963		chr2LG1	426167716
AX-183592607	6	332533985		chr2LG1	426167694
AX-183893935	6	332562810		chr2LG1	426138827
AX-183638459	6	332608051		chr2LG1	426098119
AX-183564867	6	332611660		chr2LG1	426094510
AX-183869066	6	332748833		chr2LG1	425858041
AX-183861580	6	332753314		chr2LG1	425853540
AX-183576480	6	332820597		chr2LG1	425816029
AX-183893934	6	332906345		chr2LG1	425751229
AX-183568725	6	333345705		chr6LG2	288618179
AX-183623069	6	333351835		chr6LG2	288624304
AX-181446188	6	333365695		chr6LG2	288638153
AX-183581947	6	333374308		chr6LG2	290637949
AX-183860914	6	333463371		chr6LG2	290738633
AX-183577666	6	333609129		chr4LG4	212211970
AX-183579566	6	333746893		chr6LG2	291024959
AX-183865708	6	333930558		chr6LG2	291230042
AX-183568729	6	334063518		chr6LG2	291497054
AX-183864944	6	334172778		chr6LG2	291553308
AX-183579565	6	334256130		chr6LG2	291622147
AX-183579563	6	334269921		chr6LG2	291635920
AX-183604487	6	335029650		chr4LG4	424364579
AX-183618559	6	335386978		chr6LG2	292675102
AX-183618561	6	335461770		chr6LG2	292702213
AX-183640223	6	335465553		chr6LG2	292705650
AX-183568247	6	335528749		chr6LG2	292762183
AX-183579163	6	336684394		chr6LG2	293020612
AX-183618510	6	336684617		chr6LG2	293020835
AX-183866723	6	336692608		chr6LG2	293028748
AX-183568245	6	336692929		chr6LG2	293029069
AX-183870623	6	336712920		chr6LG2	293065611
AX-183618506	6	336713725		chr6LG2	293066416
AX-183861598	6	336756432		chr6LG2	293099014
AX-183884164	6	336756945		chr6LG2	293099527
AX-183579162	6	336762870		chr6LG2	293105452
AX-183618505	6	336767302		chr6LG2	293109884
AX-183618491	6	336918259		chr6LG2	292962186
AX-183579160	6	337042213		chr6LG2	294635805
AX-183873056	6	337046459		chr6LG2	294640051
AX-183568242	6	337107930		chr6LG2	294702424
AX-183618487	6	337110977		chr6LG2	294705471
AX-183618489	6	337280328		chr6LG2	293179476
AX-183618494	6	337773115		chr6LG2	294225527
AX-183881406	6	338128147		chr6LG2	293324310
AX-183880322	6	338264530		chr6LG2	293462118
AX-183618518	6	338266682		chr6LG2	293464270
AX-183618522	6	338269824		chr6LG2	293467412
AX-183618525	6	338275783		chr6LG2	293473371
AX-183878738	6	338333061		chr6LG2	293541070
AX-183876302	6	338333686		chr6LG2	293541695
AX-183893362	6	338345964		chr6LG2	293554074
AX-183618530	6	338358278		chr6LG2	293566378
AX-183869633	6	338435777		chr6LG2	293643994
AX-183882017	6	338581837		chr6LG2	293790528
AX-183869634	6	338697943		chr6LG2	293904842
AX-183876301	6	338805207		chr6LG2	294964357
AX-183891887	6	338807709		chr6LG2	294961855
AX-183618503	6	339123373		chr6LG2	294132990
AX-183618504	6	339123633		chr6LG2	294132730
AX-183891030	6	339150847		chr6LG2	294122603
AX-183640644	6	339473794		chr6LG2	294393461
AX-183640643	6	339474831		chr6LG2	294394498
AX-183568732	6	339511816		chr6LG2	294432360
AX-183623095	6	339566322		chr6LG2	294486030
AX-183884761	6	339584750		chr6LG2	294509987
AX-183579158	6	339984021		chr6LG2	295162438
AX-183892621	6	339996606		chr6LG2	295175084
AX-183618448	6	339998251		chr6LG2	295176729
AX-183888322	6	340110050		chr6LG2	295293396
AX-183618452	6	340112482		chr6LG2	295295828
AX-183877738	6	340112505		chr6LG2	295295851
AX-183873374	6	340112762		chr6LG2	295296108
AX-183579572	6	340214478		chr6LG2	295438432
AX-183568734	6	340370265		chr6LG2	295600285
AX-183879320	6	340379044		chr6LG2	295609064
AX-183640645	6	340551936		chr6LG2	295776928
AX-183568735	6	340953019		chr6LG2	296184015
AX-183623120	6	341011625		chr6LG2	296243063
AX-183640650	6	341017392		chr6LG2	296248830
AX-183623123	6	341019456		chr6LG2	296250894
AX-183882065	6	342320608		chr6LG2	296045895
AX-183623127	6	342320727		chr6LG2	296046014
AX-183623128	6	342326913		chr6LG2	296052196
AX-183892655	6	342380322		chr6LG2	296106678
AX-183623131	6	342381336		chr6LG2	296107692
AX-183884208	6	342382998		chr6LG2	296109354
AX-183884763	6	342410677		chr6LG2	296136948
AX-183623157	6	344179208		chr6LG2	297131662
AX-183568736	6	344318843		chr6LG2	297280262
AX-183880885	6	344533635		chr6LG2	297466591
AX-183623138	6	344599428		chr6LG2	297531350
AX-183623135	6	344616935		chr6LG2	297547657
AX-183870221	6	344779937		chr6LG2	299873253
AX-183568238	6	345050446		chr6LG2	300158523
AX-183877258	6	345619912		chr6LG2	300397502
AX-183618437	6	345770520		chr6LG2	297632234
AX-183579156	6	345783100		chr6LG2	297638506
AX-183877257	6	345784613		chr6LG2	297640019
AX-183579155	6	345832446		chr6LG2	297691470
AX-183879797	6	346231523		chr6LG2	298160063
AX-183618429	6	346269017		chr6LG2	298203531
AX-183568240	6	346278106		chr6LG2	298212951
AX-183568239	6	346565875		chr6LG2	298475867
AX-183893001	6	346574143		chr6LG2	298484122
AX-183618421	6	346575777		chr6LG2	298485755
AX-183618420	6	346578916		chr6LG2	298488878
AX-183618418	6	346583068		chr6LG2	298498083
AX-183890121	6	346592283		chr6LG2	298507299
AX-183866507	6	346628030		chr6LG2	300554642
AX-183893385	6	346917188		chr6LG2	300723484
AX-183868155	6	347006885		chr6LG2	300826906
AX-183623182	6	347015658		chr6LG2	300851135
AX-183623181	6	347017706		chr6LG2	300853183
AX-183623179	6	347019171		chr6LG2	300854648
AX-183579575	6	347042335		chr6LG2	300866496
AX-183623170	6	347084372		chr6LG2	300909567
AX-183568737	6	347086571		chr6LG2	300911766
AX-183861849	6	347297231		chr6LG2	301068219
AX-183623168	6	347297388		chr6LG2	301068376
AX-183579574	6	347334456		chr6LG2	301104797
AX-183623166	6	347335195		chr6LG2	301105536
AX-183888780	6	348821501		chr6LG2	305352139
AX-183640198	6	349620809		chr6LG2	301611474
AX-183568235	6	349625604		chr6LG2	301616269
AX-183579150	6	349629068		chr6LG2	301619733
AX-183618347	6	349710982		chr6LG2	301707910
AX-183863339	6	350337417		chr6LG2	302367054
AX-183618351	6	350349189		chr6LG2	302378920
AX-183618354	6	350442645		chr6LG2	302460360
AX-183867250	6	351376204		chr6LG2	303471949
AX-183568236	6	351433333		chr6LG2	303529014
AX-183876772	6	351440162		chr6LG2	303535843
AX-183865744	6	351486179		chr6LG2	303583879
AX-183618385	6	351678606		chr6LG2	303741893
AX-183876773	6	351682603		chr6LG2	303745890
AX-183579152	6	351758623		chr6LG2	303807850
AX-183871257	6	351898446		chr6LG2	304211276
AX-183618398	6	351928042		chr6LG2	304232060
AX-183618400	6	351930481		chr6LG2	304234499
AX-183879796	6	352119006		chr6LG2	304509310
AX-183884766	6	353659329		chr6LG2	306279994
AX-183869252	6	353717615		chr6LG2	306332172
AX-183860962	6	353719296		chr6LG2	306333853
AX-183870239	6	353738278		chr6LG2	306352726
AX-183873409	6	353772941		chr6LG2	306389510
AX-183623205	6	353773914		chr6LG2	306390483
AX-183568744	6	353780493		chr6LG2	306397232
AX-183579576	6	353856129		chr6LG2	306429739
AX-183623207	6	353857042		chr6LG2	306430651
AX-183876818	6	353926113		chr6LG2	306494570
AX-183867424	6	354048383		chr6LG2	306739286
AX-183568745	6	354048584		chr6LG2	306739487
AX-183568746	6	354071331		chr6LG2	306762267
AX-183885280	6	354097942		chr6LG2	306795882
AX-183623216	6	354345023		chr6LG2	307304647
AX-183579579	6	354422189		chr6LG2	307416456
AX-183623234	6	354422834		chr6LG2	307417101
AX-183623233	6	354429113		chr6LG2	307423380
AX-183876337	6	354430058		chr6LG2	307424325
AX-183623232	6	354430678		chr6LG2	307424945
AX-183623221	6	355260173		chr6LG2	308253850
AX-183878788	6	355260435		chr6LG2	308254112
AX-183863090	6	361659914		chr6LG2	315328450
AX-183568234	6	361660179		chr6LG2	315328715
AX-183579148	6	361992400		chr6LG2	315433068
AX-183888319	6	362488235		chr6LG2	315674172
AX-183640197	6	362498161		chr6LG2	315684326
AX-183880320	6	362498612		chr6LG2	315684775
AX-183618336	6	362499085		chr6LG2	315685248
AX-183618332	6	362500405		chr6LG2	315686509
AX-183618331	6	362503556		chr6LG2	315705308
AX-183864127	6	362503890		chr6LG2	315705642
AX-183618326	6	362524953		chr6LG2	315721287
AX-183865821	6	362649181		chr6LG2	315783339
AX-183864720	6	362649433		chr6LG2	315783591
AX-183871050	6	362828123		chr6LG2	316546763
AX-183869405	6	362832606		chr6LG2	316542263
AX-183568750	6	363265641		chr6LG2	316829439
AX-183623235	6	363279272		chr6LG2	316843068
AX-183623243	6	363344000		chr6LG2	316906774
AX-183889256	6	363350422		chr6LG2	316913196
AX-183883173	6	363350458		chr6LG2	316913232
AX-183979561	6	363486615		chr6LG2	317037515
AX-183623245	6	363504456		chr6LG2	317042151
AX-183861780	6	363529408		chr6LG2	317149302
AX-183863892	6	363628920		chr6LG2	317381314
AX-183579581	6	363629030		chr6LG2	317381424
AX-183568425	6	363965856		chr6LG2	321218259
AX-183568229	6	364048027		chr6LG2	317442203
AX-183618313	6	364128197		chr6LG2	317525135
AX-183865537	6	364129456		chr6LG2	317526396
AX-183568227	6	364129903		chr6LG2	317526843
AX-183864216	6	364130134		chr6LG2	317527074
AX-183579145	6	364546732		chr6LG2	318146047
AX-183876299	6	364559830		chr6LG2	318159157
AX-183618274	6	364893769		chr6LG2	320046932
AX-183618273	6	364947827		chr6LG2	320003445
AX-183579144	6	365070051		chr6LG2	318577275
AX-183568225	6	365238322		chr6LG2	318766583
AX-183618297	6	365270698		chr6LG2	318799184
AX-183618294	6	365283124		chr6LG2	318811551
AX-183887356	6	365432138		chr6LG2	318960346
AX-183878250	6	365592748		chr6LG2	319143961
AX-183568224	6	365593064		chr6LG2	319144271
AX-183868574	6	365639686		chr6LG2	319189317
AX-183567835	6	365828004		chr5LG3	504942570
AX-183568222	6	366658030		chr6LG2	321670585
AX-183618267	6	366659285		chr6LG2	321671840
AX-183887355	6	366725208		chr6LG2	321730424
AX-183878735	6	366726228		chr6LG2	321731444
AX-183618262	6	366878729		chr6LG2	321877128
AX-183618261	6	366905428		chr6LG2	321903945
AX-183618247	6	367535304		chr6LG2	322792124
AX-183871789	6	367915632		chr6LG2	322604831
AX-183618238	6	368058005		chr6LG2	319734702
AX-183883117	6	368066047		chr6LG2	319742744
AX-183877736	6	368387285		chr6LG2	324839780
AX-183881401	6	368388598		chr6LG2	324841093
AX-183618221	6	368393722		chr6LG2	324846217
AX-183618223	6	368402495		chr6LG2	324854928
AX-183579582	6	369515243		chr6LG2	323050304
AX-183623252	6	369525671		chr6LG2	323060681
AX-183872407	6	369530385		chr6LG2	323065395
AX-183892656	6	369530551		chr6LG2	323065561
AX-183568753	6	369532786		chr6LG2	323067796
AX-183884209	6	369574249		chr6LG2	323109222
AX-183623260	6	369574691		chr6LG2	323109664
AX-183623263	6	369670054		chr6LG2	323216662
AX-183623264	6	369700638		chr6LG2	323247189
AX-183623283	6	369898358		chr6LG2	323606686
AX-183568756	6	369932003		chr6LG2	323568381
AX-183623278	6	369954632		chr6LG2	323547736
AX-183623285	6	370310519		chr6LG2	323756201
AX-183623289	6	370343435		chr6LG2	323719022
AX-183890173	6	370436756		chr6LG2	323884100
AX-183623321	6	370531605		chr6LG2	323967450
AX-183579583	6	370670670		chr6LG2	324133904
AX-183623318	6	370785843		chr6LG2	324261660
AX-183623317	6	370791924		chr6LG2	324263410
AX-183623314	6	370842327		chr6LG2	324314383
AX-183875863	6	370941261		chr6LG2	324413694
AX-183623308	6	370987208		chr6LG2	324471127
AX-183878290	6	371029386		chr6LG2	324497433
AX-183568759	6	371298786		chr6LG2	324604779
AX-183623303	6	371300883		chr6LG2	324606876
AX-183623297	6	371338491		chr6LG2	324645528
AX-183568762	6	371525183		chr6LG2	325519122
AX-183579584	6	371643011		chr6LG2	325645314
AX-183600495	6	371687249		chr4LG4	60918737
AX-183618209	6	371931201		chr6LG2	325089001
AX-183623337	6	372463289		chr6LG2	326432396
AX-183623339	6	372701303		chr6LG2	326631866
AX-183890644	6	372867011		chr6LG2	326720336
AX-183568765	6	372875040		chr6LG2	326728402
AX-183889701	6	372963419		chr6LG2	326870914
AX-183579586	6	372977850		chr6LG2	326890972
AX-183618215	6	374344830		chr6LG2	327145395
AX-183618214	6	374344908		chr6LG2	327145317
AX-183888317	6	374347522		chr6LG2	327142826
AX-183618213	6	374349814		chr6LG2	327140590
AX-183890119	6	374351794		chr6LG2	327138618
AX-183568755	6	374426642		chr6LG2	324746549
AX-183623266	6	374428801		chr6LG2	324748699
AX-183618146	6	374481922		chr6LG2	327871357
AX-183862386	6	374484410		chr6LG2	327868875
AX-183878733	6	375164968		chr6LG2	328406565
AX-183568211	6	375511856		chr6LG2	328888616
AX-183623378	6	375758300		chr6LG2	329309092
AX-183623367	6	375816745		chr6LG2	329343256
AX-183874161	6	375862779		chr6LG2	329355061
AX-183579590	6	375862984		chr6LG2	329355266
AX-183579589	6	376188074		chr6LG2	329580887
AX-183866114	6	376188814		chr6LG2	329581627
AX-183568768	6	376282582		chr6LG2	329604652
AX-183866701	6	376286062		chr6LG2	329608122
AX-183618068	6	376435078		chr6LG2	330843708
AX-183869169	6	376531414		chr6LG2	330764562
AX-183618074	6	376570455		chr6LG2	330725074
AX-183888316	6	376570667		chr6LG2	330724862
AX-183618076	6	376573166		chr6LG2	330722327
AX-183579591	6	376679225		chr6LG2	330533806
AX-183568771	6	376693733		chr6LG2	330552933
AX-183872408	6	376769141		chr6LG2	330632918
AX-183579592	6	376771874		chr6LG2	330635650
AX-183579587	6	376824058		chr6LG2	329158013
AX-183568767	6	376844219		chr6LG2	329128517
AX-183886852	6	376859779		chr6LG2	329113418
AX-183623346	6	376906879		chr6LG2	329063366
AX-183623343	6	376934839		chr6LG2	329035424
AX-183618023	6	377098303		chr6LG2	330438807
AX-183867441	6	377098688		chr6LG2	330438422
AX-183640169	6	377294167		chr6LG2	330265701
AX-183883116	6	377336327		chr6LG2	330224653
AX-183881399	6	378160292		chr6LG2	331276704
AX-183873370	6	378168646		chr6LG2	331285161
AX-183878249	6	378168943		chr6LG2	331285458
AX-183579128	6	378184122		chr6LG2	331300459
AX-183579154	6	378425831		chr6LG2	305425688
AX-183863765	6	378484578		chr6LG2	331538629
AX-183581837	6	378615741		chr6LG2	331663293
AX-183568206	6	378953881		chr6LG2	332029653
AX-183868066	6	379314455		chr6LG2	332338525
AX-183568207	6	379315730		chr6LG2	332339905
AX-183571867	6	379406183		chr6LG2	332432054
AX-183568208	6	379409626		chr6LG2	332435498
AX-183618026	6	379927002		chr6LG2	329691936
AX-183894748	6	380142227		chr6LG2	333205554
AX-183618038	6	380198746		chr6LG2	333261050
AX-183618047	6	380651058		chr6LG2	333538689
AX-183885228	6	380683034		chr6LG2	333577191
AX-183874936	6	380699032		chr6LG2	333595028
AX-183581839	6	381142526		chr6LG2	334016814
AX-183881400	6	381148103		chr6LG2	334022390
AX-183890117	6	381151975		chr6LG2	334026275
AX-183889211	6	381197175		chr6LG2	334071434
AX-183886853	6	381387818		chr6LG2	334387242
AX-183568777	6	381489613		chr6LG2	334428148
AX-183893386	6	381489784		chr6LG2	334428319
AX-183863561	6	381579759		chr6LG2	334430756
AX-183579597	6	381626460		chr6LG2	334539654
AX-183864355	6	381627973		chr6LG2	334541167
AX-183623431	6	381629633		chr6LG2	334542830
AX-183870652	6	381656673		chr6LG2	334563938
AX-183623427	6	381685261		chr6LG2	334591892
AX-183623426	6	381689722		chr6LG2	334596342
AX-183568775	6	381694645		chr6LG2	334608868
AX-183879843	6	381701975		chr6LG2	334616255
AX-183579596	6	381732298		chr6LG2	334646541
AX-183623421	6	381733505		chr6LG2	334647733
AX-183883688	6	381771732		chr6LG2	334660101
AX-183568774	6	381773197		chr6LG2	334661545
AX-183888818	6	381820264		chr6LG2	334729213
AX-183623414	6	381823101		chr6LG2	334732496
AX-183623412	6	381825343		chr6LG2	334734738
AX-183884767	6	381834820		chr6LG2	334744215
AX-183894775	6	381848309		chr6LG2	334757838
AX-183579595	6	381848441		chr6LG2	334757970
AX-183581950	6	381849599		chr6LG2	334759087
AX-183568772	6	382260589		chr6LG2	335876178
AX-183579594	6	382263749		chr6LG2	335872949
AX-183623396	6	382274450		chr6LG2	335861534
AX-183873785	6	382278783		chr6LG2	335857215
AX-183870240	6	382279176		chr6LG2	335856822
AX-183870067	6	382301661		chr6LG2	335825501
AX-183872094	6	382959463		chr6LG2	336190522
AX-183571863	6	383756941		chr6LG2	338390656
AX-183568205	6	383757847		chr6LG2	338389753
AX-183617995	6	383763879		chr6LG2	338383826
AX-183617991	6	384005652		chr6LG2	338121612
AX-183617983	6	384250656		chr6LG2	337951412
AX-183572956	6	384258871		chr6LG2	337943713
AX-183867414	6	384394148		chr6LG2	338772993
AX-183568780	6	384394235		chr6LG2	338773077
AX-183623446	6	384442226		chr6LG2	338805554
AX-183623445	6	384443997		chr6LG2	338807314
AX-183864044	6	384444417		chr6LG2	338807734
AX-183880368	6	384563747		chr6LG2	338916129
AX-183623440	6	384564869		chr6LG2	338917251
AX-183623439	6	384569735		chr6LG2	338922112
AX-183868018	6	384572623		chr6LG2	338925000
AX-183862713	6	384830022		chr6LG2	339098967
AX-183568782	6	384855461		chr6LG2	339124912
AX-183568781	6	384950661		chr6LG2	339233380
AX-183867818	6	384970387		chr6LG2	339253996
AX-183623457	6	385037382		chr6LG2	339287531
AX-183886323	6	385047773		chr6LG2	339313387
AX-183592182	6	385295325		chr2LG1	319453248
AX-183869102	6	385497529		chr6LG2	336661148
AX-183617974	6	385501660		chr6LG2	336657017
AX-183871523	6	385503026		chr6LG2	336655651
AX-183861197	6	385883738		chr6LG2	339481401
AX-183568783	6	385884712		chr6LG2	339482375
AX-183860898	6	385920183		chr6LG2	339649597
AX-183874977	6	385928410		chr6LG2	339657734
AX-183623491	6	385929325		chr6LG2	339658633
AX-183866702	6	385973394		chr6LG2	339724894
AX-183874978	6	385983353		chr6LG2	339742193
AX-183874557	6	386072756		chr6LG2	339874830
AX-183875404	6	386099785		chr6LG2	339889752
AX-183623511	6	386100616		chr6LG2	339890582
AX-183883689	6	386114156		chr6LG2	339898433
AX-183887895	6	386252520		chr6LG2	340243040
AX-183579602	6	386364129		chr6LG2	340350397
AX-183865787	6	386378578		chr6LG2	340365802
AX-183623472	6	386427268		chr6LG2	340415707
AX-183893038	6	386499918		chr6LG2	340495375
AX-183864614	6	386511851		chr6LG2	340822071
AX-183623558	6	386529543		chr6LG2	340799641
AX-183623551	6	386702099		chr6LG2	340542683
AX-183574459	6	386704339		chr6LG2	340540460
AX-183640676	6	386919437		chr6LG2	341721938
AX-183568791	6	386920197		chr6LG2	341722698
AX-183880891	6	386980234		chr6LG2	341725230
AX-183880371	6	386981984		chr6LG2	341726980
AX-183568790	6	387468786		chr6LG2	342112335
AX-183623536	6	387468967		chr6LG2	342112516
AX-183568789	6	387470768		chr6LG2	342114317
AX-183881457	6	387584013		chr6LG2	342231540
AX-183568787	6	387584160		chr6LG2	342231687
AX-183623529	6	387589340		chr6LG2	342236867
AX-183884213	6	387593176		chr6LG2	342240676
AX-183579593	6	387631764		chr6LG2	330974348
AX-183864786	6	387632663		chr6LG2	330973449
AX-183885281	6	387635294		chr6LG2	330970792
AX-183867268	6	387702634		chr6LG2	342433182
AX-183579609	6	387705054		chr6LG2	342435521
AX-183877775	6	387784204		chr6LG2	342521170
AX-183568786	6	387789604		chr6LG2	342526175
AX-183579608	6	387822922		chr6LG2	342557150
AX-183568785	6	388066372		chr6LG2	342668574
AX-183882618	6	388068009		chr6LG2	342670210
AX-183861423	6	388074872		chr6LG2	342677076
AX-183623523	6	388075347		chr6LG2	342677551
AX-183579126	6	388148085		chr6LG2	343261241
AX-183588551	6	388176974		chr1LG6	349375474
AX-183874125	6	388220855		chr6LG2	348859267
AX-183617931	6	388222139		chr6LG2	348860526
AX-183617932	6	388222246		chr6LG2	348860633
AX-183617933	6	388222299		chr6LG2	348860686
AX-183872704	6	388222437		chr6LG2	348860824
AX-183568198	6	388241817		chr6LG2	348885982
AX-183870814	6	388242125		chr6LG2	348886290
AX-183617956	6	388290800		chr6LG2	342907808
AX-183886274	6	388384465		chr6LG2	342783395
AX-183617953	6	388387010		chr6LG2	342780845
AX-183617946	6	388515166		chr6LG2	342721767
AX-183888315	6	388515322		chr6LG2	342721611
AX-183617945	6	388515784		chr6LG2	342721141
AX-183623562	6	388716984		chr6LG2	342971978
AX-183891066	6	388718777		chr6LG2	342970173
AX-183568794	6	388719172		chr6LG2	342969793
AX-183623560	6	388721160		chr6LG2	342967807
AX-183617943	6	389024335		chr6LG2	340044823
AX-183617957	6	389321739		chr6LG2	340936465
AX-183571998	6	389571025		chr6LG2	343784706
AX-183623567	6	389597005		chr6LG2	343806057
AX-183887897	6	389664858		chr6LG2	343858241
AX-183579612	6	389675606		chr6LG2	343868987
AX-183579618	6	390132467		chr6LG2	343334548
AX-183885824	6	390493888		chr6LG2	344695249
AX-183568795	6	390582190		chr6LG2	344782784
AX-183874163	6	390966428		chr6LG2	344987405
AX-183623579	6	390985271		chr6LG2	345004271
AX-183877776	6	391009641		chr6LG2	345015605
AX-183876338	6	391053801		chr6LG2	345052231
AX-183568797	6	391054785		chr6LG2	345053215
AX-183863989	6	391055798		chr6LG2	345054228
AX-183623588	6	391071220		chr6LG2	345071272
AX-183579614	6	391176361		chr6LG2	345149958
AX-183870835	6	391176745		chr6LG2	345150342
AX-183878292	6	391177000		chr6LG2	345150597
AX-183568799	6	391179399		chr6LG2	345152996
AX-183884214	6	391287813		chr6LG2	345269650
AX-183579615	6	391289948		chr6LG2	345271790
AX-183579616	6	391303817		chr6LG2	345292701
AX-183623599	6	391307270		chr6LG2	345296154
AX-183579617	6	391385087		chr6LG2	345497497
AX-183623603	6	391419575		chr6LG2	345423434
AX-183623602	6	391419778		chr6LG2	345423231
AX-183872747	6	391470772		chr6LG2	345351848
AX-183623624	6	391581296		chr6LG2	345603147
AX-183873787	6	391581323		chr6LG2	345603174
AX-183871548	6	391609267		chr6LG2	345604911
AX-183891068	6	391646996		chr6LG2	345646196
AX-183623623	6	391690931		chr6LG2	345677861
AX-183876820	6	391700187		chr6LG2	345687117
AX-183623618	6	391701947		chr6LG2	345688877
AX-183623617	6	391721302		chr6LG2	345709351
AX-183623615	6	391723654		chr6LG2	345711703
AX-183568803	6	391723730		chr6LG2	345711779
AX-183882619	6	391724990		chr6LG2	345713039
AX-183880892	6	391726393		chr6LG2	345714442
AX-183863580	6	391728152		chr6LG2	345716201
AX-183875866	6	391730278		chr6LG2	345718327
AX-183623609	6	391783549		chr6LG2	345751396
AX-183572000	6	391837841		chr6LG2	345811469
AX-183864331	6	391875731		chr6LG2	345821874
AX-183568801	6	391877329		chr6LG2	345823478
AX-183568800	6	391929958		chr6LG2	345908567
AX-183602996	6	392022697		chr4LG4	295326212
AX-183579124	6	392316726		chr6LG2	350490097
AX-183866830	6	392319724		chr6LG2	350487089
AX-183579123	6	392508790		chr6LG2	346252521
AX-183617922	6	392954623		chr6LG2	349443818
AX-183571862	6	392954887		chr6LG2	349443554
AX-183563960	6	393198338		chr1LG6	353035116
AX-183617940	6	394163135		chr6LG2	348168236
AX-183640160	6	394354114		chr6LG2	347462368
AX-183640158	6	394513419		chr6LG2	347371785
AX-183885779	6	394524061		chr6LG2	347361245
AX-183873741	6	394533273		chr6LG2	347352099
AX-183879792	6	395631807		chr6LG2	350810722
AX-183579620	6	396468957		chr6LG2	347726980
AX-183623630	6	396469422		chr6LG2	347727445
AX-183888820	6	397158631		chr6LG2	348754067
AX-183579621	6	397169081		chr6LG2	348743654
AX-183574462	6	397263048		chr6LG2	351276133
AX-183623641	6	397263710		chr6LG2	351275471
AX-183862928	6	397264357		chr6LG2	351274824
AX-183640682	6	397265237		chr6LG2	351273944
AX-183873417	6	397311982		chr6LG2	351169620
AX-183617906	6	397557819		chr6LG2	354141440
AX-183889668	6	397606231		chr6LG2	354111132
AX-183887833	6	397607420		chr6LG2	354109943
AX-183581836	6	397607622		chr6LG2	354109741
AX-183617903	6	397609442		chr6LG2	354107921
AX-183881397	6	397609590		chr6LG2	354107773
AX-183568196	6	397611448		chr6LG2	354105915
AX-183617900	6	397631481		chr6LG2	354083604
AX-183623681	6	398564731		chr6LG2	351849676
AX-183877297	6	398600982		chr6LG2	351896560
AX-183579623	6	398610468		chr6LG2	351906062
AX-183869110	6	399232640		chr6LG2	352593104
AX-183623669	6	399458066		chr6LG2	352806191
AX-183640690	6	399461007		chr6LG2	352809133
AX-183640689	6	399461377		chr6LG2	352809503
AX-183568808	6	399464859		chr6LG2	352812983
AX-183623663	6	399513136		chr6LG2	352874375
AX-183574465	6	399555411		chr6LG2	352917061
AX-183883693	6	399555806		chr6LG2	352917456
AX-183860694	6	399731621		chr6LG2	354728982
AX-183880831	6	400001498		chr6LG2	355080034
AX-183617877	6	400023346		chr6LG2	355057565
AX-183861891	6	400023445		chr6LG2	355057466
AX-183894424	6	400023821		chr6LG2	355057090
AX-183579120	6	400024212		chr6LG2	355056699
AX-183880316	6	400116887		chr6LG2	354896791
AX-183617875	6	400119201		chr6LG2	354894454
AX-183579627	6	400202519		chr6LG2	355115797
AX-183860484	6	400203437		chr6LG2	355116715
AX-183623722	6	400239961		chr6LG2	355153460
AX-183579625	6	400279623		chr6LG2	355188640
AX-183867795	6	400280334		chr6LG2	355189357
AX-183863601	6	400280885		chr6LG2	355189908
AX-183568814	6	400309095		chr6LG2	355262664
AX-183623716	6	400315467		chr6LG2	355268969
AX-183882071	6	400316248		chr6LG2	355271048
AX-183888821	6	400316369		chr6LG2	355271169
AX-183882070	6	400316954		chr6LG2	355271754
AX-183640693	6	400320281		chr6LG2	355275079
AX-183889704	6	400332040		chr6LG2	355300021
AX-183572006	6	400358116		chr6LG2	355316882
AX-183881462	6	400361264		chr6LG2	355320249
AX-183623704	6	400368621		chr6LG2	355327658
AX-183623703	6	400369328		chr6LG2	355328362
AX-183879324	6	401570842		chr6LG2	356637393
AX-183568810	6	401653196		chr6LG2	356720461
AX-183623693	6	401663674		chr6LG2	356730939
AX-183880374	6	401735683		chr6LG2	356825874
AX-183617897	6	401762870		chr6LG2	351780867
AX-183860476	6	401780889		chr6LG2	351753041
AX-183579122	6	401781780		chr6LG2	351752150
AX-183869168	6	402006545		chr6LG2	354368755
AX-183574464	6	402553258		chr6LG2	357659910
AX-183623655	6	402632931		chr6LG2	357590719
AX-183623649	6	402665476		chr6LG2	357559828
AX-183886324	6	402665503		chr6LG2	357559801
AX-183870836	6	402665953		chr6LG2	357559350
AX-183568807	6	402666488		chr6LG2	357558808
AX-183865033	6	402666693		chr6LG2	357558603
AX-183568806	6	402713844		chr6LG2	357530294
AX-183574463	6	402734747		chr6LG2	357504029
AX-183572002	6	402736241		chr6LG2	357502534
AX-183623646	6	402763597		chr6LG2	357483360
AX-183872702	6	402793125		chr6LG2	363914698
AX-183888312	6	402812082		chr6LG2	363933659
AX-183617773	6	402925405		chr6LG2	358912315
AX-183571859	6	402977789		chr6LG2	359123915
AX-183568195	6	402979792		chr6LG2	359121912
AX-183617823	6	403009802		chr6LG2	359110630
AX-183876296	6	403071038		chr6LG2	359043533
AX-183568194	6	403099752		chr6LG2	359013256
AX-183617786	6	403235078		chr6LG2	361151831
AX-183894746	6	403363190		chr6LG2	362418267
AX-183581835	6	403391474		chr6LG2	362395026
AX-183579118	6	403652273		chr6LG2	359387496
AX-183617851	6	404294843		chr6LG2	363667280
AX-183863212	6	404295314		chr6LG2	363667751
AX-183865958	6	404295957		chr6LG2	363668394
AX-183617852	6	404300226		chr6LG2	363672663
AX-183617855	6	404336426		chr6LG2	363713616
AX-183617857	6	404340399		chr6LG2	363717589
AX-183885778	6	404583945		chr6LG2	362146356
AX-183617832	6	405098180		chr6LG2	360892976
AX-183878732	6	405210621		chr6LG2	361010996
AX-183617845	6	405227707		chr6LG2	361028138
AX-183880830	6	405242077		chr6LG2	361042496
AX-183872703	6	405258601		chr6LG2	361059020
AX-183883638	6	405515899		chr6LG2	364127220
AX-183617865	6	405695341		chr6LG2	357742386
AX-183617867	6	405696716		chr6LG2	357741011
AX-183617795	6	405761971		chr6LG2	358205342
AX-183617799	6	406441150		chr6LG2	362948593
AX-183617800	6	406442510		chr6LG2	362949953
AX-183640157	6	406513604		chr6LG2	363026471
AX-183617803	6	406628698		chr6LG2	363144180
AX-183887350	6	406664424		chr6LG2	363181262
AX-183617807	6	406665715		chr6LG2	363182552
AX-183617809	6	406673558		chr6LG2	363190329
AX-183884161	6	406677461		chr6LG2	363194232
AX-183879790	6	406678055		chr6LG2	363194826
AX-183617811	6	406679495		chr6LG2	363196266
AX-183617812	6	406822857		chr6LG2	363301352
AX-183874504	6	406823337		chr6LG2	363301832
AX-183874124	6	406829022		chr6LG2	363307517
AX-183617816	6	406835103		chr6LG2	363313590
AX-183617873	6	407020272		chr6LG2	363811728
AX-183617871	6	407021907		chr6LG2	363810093
AX-183579629	6	407101242		chr6LG2	362688869
AX-183581955	6	407101640		chr6LG2	362689267
AX-183884215	6	407261196		chr6LG2	362847180
AX-183623735	6	407261778		chr6LG2	362847762
AX-183872411	6	407266732		chr6LG2	362852651
AX-183872748	6	407266905		chr6LG2	362852824
AX-183623730	6	407337634		chr6LG2	361744669
AX-183873090	6	407422645		chr6LG2	363615760
AX-183579635	6	407425706		chr6LG2	363612699
AX-183568817	6	407429956		chr6LG2	363608449
AX-183623762	6	407438315		chr6LG2	363600090
AX-183623761	6	407439737		chr6LG2	363598571
AX-183882622	6	407441636		chr6LG2	363596672
AX-183885826	6	407442142		chr6LG2	363596166
AX-183872412	6	407467914		chr6LG2	363570217
AX-183623738	6	407750790		chr6LG2	361394553
AX-183579631	6	407779681		chr6LG2	361423612
AX-183623739	6	407804907		chr6LG2	361450174
AX-183887899	6	407870997		chr6LG2	361515927
AX-183623741	6	407871479		chr6LG2	361516409
AX-183568816	6	407876377		chr6LG2	361521307
AX-183864374	6	407933756		chr6LG2	361580452
AX-183579634	6	407941684		chr6LG2	361588380
AX-183617783	6	408156983		chr6LG2	358122291
AX-183617780	6	408207753		chr6LG2	358074070
AX-183617777	6	408247434		chr6LG2	358030675
AX-183873051	6	408250730		chr6LG2	358027379
AX-183887832	6	408251046		chr6LG2	358027063
AX-183623779	6	408725307		chr6LG2	364502325
AX-183623777	6	408879779		chr6LG2	364640907
AX-183880314	6	409168710		chr6LG2	362672873
AX-183623774	6	409731568		chr6LG2	365519803
AX-183623768	6	409741435		chr6LG2	365529670
AX-183879846	6	409761670		chr6LG2	365547417
AX-183885282	6	410307242		chr6LG2	366055740
AX-183623786	6	410371797		chr6LG2	365989838
AX-183894463	6	410377760		chr6LG2	365983920
AX-183881249	6	410378317		chr4LG4	227191870
AX-183623788	6	410391562		chr6LG2	365968326
AX-183623789	6	410392604		chr6LG2	365967284
AX-183877777	6	410443642		chr6LG2	366163777
AX-183893390	6	410450156		chr6LG2	366170291
AX-183623807	6	410451158		chr6LG2	366171293
AX-183579636	6	410651030		chr6LG2	366328229
AX-183623801	6	410655061		chr6LG2	366332260
AX-183623800	6	410666966		chr6LG2	366350930
AX-183881464	6	410668205		chr6LG2	366352169
AX-183872413	6	410710377		chr6LG2	366396000
AX-183623828	6	410746958		chr6LG2	367122986
AX-183887404	6	410778965		chr6LG2	367154905
AX-183882623	6	410780792		chr6LG2	367156732
AX-183868748	6	410783366		chr6LG2	367159306
AX-183871550	6	410783415		chr6LG2	367159355
AX-183568824	6	410796325		chr6LG2	367172267
AX-183640699	6	410807764		chr6LG2	367183681
AX-183623822	6	410808710		chr6LG2	367184627
AX-183623820	6	410808912		chr6LG2	367184829
AX-183579638	6	410812648		chr6LG2	367188565
AX-183872414	6	410901956		chr6LG2	367258455
AX-183875869	6	410951521		chr6LG2	367307949
AX-183869922	6	411060368		chr6LG2	367419239
AX-183871054	6	411091790		chr6LG2	367442592
AX-183886855	6	411094147		chr6LG2	367444957
AX-183883175	6	411095981		chr6LG2	367446791
AX-183568192	6	411142933		chr6LG2	365740176
AX-183617757	6	411143748		chr6LG2	365739361
AX-183623835	6	411270459		chr6LG2	367522521
AX-183865620	6	411315075		chr6LG2	367564798
AX-183861952	6	411348154		chr6LG2	367604182
AX-183579639	6	411349738		chr6LG2	367605766
AX-183572009	6	411350001		chr6LG2	367606029
AX-183873788	6	411351397		chr6LG2	367607425
AX-183623844	6	411354532		chr6LG2	367610682
AX-183623846	6	411430386		chr6LG2	367809552
AX-183860996	6	411435121		chr6LG2	367814273
AX-183870655	6	411436766		chr6LG2	367815918
AX-183617747	6	411567953		chr6LG2	368970329
AX-183881465	6	411698368		chr6LG2	367912785
AX-183873421	6	411977088		chr6LG2	368196024
AX-183581956	6	412245280		chr6LG2	368426449
AX-183623858	6	412245418		chr6LG2	368426587
AX-183579642	6	412247641		chr6LG2	368428810
AX-183568828	6	412324419		chr6LG2	368492071
AX-183623855	6	412606705		chr6LG2	368605904
AX-183979582	6	412607098		chr6LG2	368606297
AX-183623853	6	412613549		chr6LG2	368612746
AX-183623852	6	412621476		chr6LG2	368620661
AX-183888822	6	412628109		chr6LG2	368627294
AX-183617740	6	413307145		chr6LG2	369729823
AX-183568191	6	413352111		chr6LG2	369699000
AX-183579643	6	413798080		chr6LG2	370153021
AX-183894080	6	415165864		chr6LG2	370058779
AX-183623872	6	415313509		chr6LG2	370591568
AX-183568829	6	415434461		chr6LG2	370709993
AX-183861086	6	415435925		chr6LG2	370711457
AX-183623877	6	415456407		chr6LG2	370734081
AX-183579645	6	415466683		chr6LG2	370760827
AX-183867650	6	415476008		chr6LG2	370769745
AX-183572011	6	415510839		chr6LG2	370821346
AX-183893766	6	415512740		chr6LG2	370823244
AX-183574470	6	415516563		chr6LG2	370827067
AX-183623890	6	415631144		chr6LG2	370879251
AX-183574471	6	415700980		chr6LG2	370932610
AX-183889262	6	415722319		chr6LG2	370964512
AX-183873422	6	415724448		chr6LG2	370966654
AX-183871522	6	416594313		chr6LG2	373943969
AX-183617723	6	416844824		chr6LG2	372908732
AX-183568189	6	416850407		chr6LG2	372903122
AX-183867319	6	416968533		chr6LG2	373624624
AX-183883115	6	416968561		chr6LG2	373624596
AX-183884707	6	417297165		chr6LG2	373393509
AX-183623898	6	417383009		chr6LG2	372999416
AX-183572012	6	417529939		chr6LG2	373156070
AX-183880895	6	417530061		chr6LG2	373156192
AX-183574474	6	417555471		chr6LG2	373180860
AX-183568190	6	417620981		chr6LG2	367673605
AX-183873049	6	417652780		chr6LG2	367731620
AX-183869183	6	417805234		chr6LG2	372838629
AX-183876823	6	417960098		chr6LG2	372562168
AX-183574475	6	417965387		chr6LG2	372556873
AX-183623909	6	417985377		chr6LG2	372501372
AX-183574476	6	417985676		chr6LG2	372501073
AX-183863471	6	417985955		chr6LG2	372500795
AX-183568184	6	418057973		chr6LG2	372468000
AX-183879788	6	418075659		chr6LG2	372455159
AX-183617652	6	418075750		chr6LG2	372455068
AX-183623894	6	418077422		chr6LG2	374339914
AX-183574472	6	418080662		chr6LG2	374343587
AX-183872700	6	418318321		chr6LG2	376703014
AX-183875812	6	418443120		chr6LG2	376803482
AX-183893724	6	418746159		chr6LG2	377018868
AX-183871521	6	418814823		chr6LG2	377051752
AX-183871552	6	418823618		chr6LG2	375012859
AX-183623867	6	418863876		chr6LG2	374943789
AX-183866965	6	418865446		chr6LG2	374942146
AX-183574345	6	418982840		chr6LG2	374776919
AX-183874501	6	418985419		chr6LG2	374779499
AX-183574346	6	418987350		chr6LG2	374781421
AX-183617707	6	418987754		chr6LG2	374781825
AX-183892997	6	419279424		chr6LG2	377588766
AX-183571856	6	419791371		chr6LG2	374299882
AX-183568185	6	420104933		chr6LG2	375399648
AX-183890114	6	420110341		chr6LG2	375394531
AX-183871251	6	420213399		chr6LG2	375274294
AX-183617661	6	420298089		chr6LG2	375203457
AX-183617658	6	420313057		chr6LG2	375191520
AX-183579112	6	420348395		chr6LG2	375124578
AX-183617654	6	420355449		chr6LG2	375117575
AX-183581959	6	420509123		chr6LG2	375617317
AX-183568831	6	420509641		chr6LG2	375616817
AX-183623916	6	420512224		chr6LG2	375614231
AX-183623915	6	420514159		chr6LG2	375611819
AX-183882073	6	420516357		chr6LG2	375609881
AX-183623912	6	420593394		chr6LG2	375541141
AX-183617665	6	420935074		chr6LG2	374607634
AX-183617687	6	421181512		chr6LG2	375815477
AX-183617686	6	421181703		chr6LG2	375815286
AX-183617672	6	421278621		chr6LG2	375665159
AX-183568186	6	421282700		chr6LG2	375668031
AX-183864699	6	421282771		chr6LG2	375668102
AX-183623943	6	421525771		chr6LG2	378465426
AX-183894118	6	421528208		chr6LG2	378463003
AX-183579650	6	421867797		chr6LG2	378762820
AX-183865034	6	421875503		chr6LG2	378770527
AX-183579649	6	421991195		chr6LG2	378863569
AX-183579648	6	422029533		chr6LG2	378900687
AX-183865822	6	422029734		chr6LG2	378900888
AX-183623936	6	422032109		chr6LG2	378903263
AX-183581960	6	422033778		chr6LG2	378904932
AX-183623933	6	422038184		chr6LG2	378909338
AX-183875406	6	422137055		chr6LG2	379020529
AX-183865558	6	422236498		chr6LG2	379049256
AX-183866200	6	422240169		chr6LG2	379052932
AX-183623929	6	422240421		chr6LG2	379053184
AX-183861974	6	422250019		chr6LG2	379085915
AX-183870242	6	422346397		chr6LG2	379171037
AX-183874935	6	422667485		chr6LG2	376481135
AX-183574347	6	422685609		chr6LG2	376462999
AX-183617715	6	422768274		chr6LG2	376381019
AX-183623921	6	423008891		chr6LG2	378061873
AX-183574478	6	423016861		chr6LG2	378053913
AX-183866658	6	423768672		chr6LG2	379884363
AX-183874500	6	424131950		chr6LG2	380095134
AX-183882012	6	424138449		chr6LG2	380107327
AX-183872380	6	424142688		chr6LG2	380111793
AX-183865500	6	424143139		chr6LG2	380112244
AX-183880313	6	424144230		chr6LG2	380113307
AX-183869756	6	424146284		chr6LG2	380115362
AX-183568187	6	424146713		chr6LG2	380115791
AX-183617679	6	424147019		chr6LG2	380116097
AX-183623917	6	424184821		chr6LG2	381410723
AX-183866454	6	424184854		chr6LG2	381410756
AX-183623572	6	424203510		chr6LG2	344638479
AX-183863213	6	424369399		chr6LG2	380817394
AX-183579656	6	424369676		chr6LG2	380817671
AX-183579114	6	424565999		chr6LG2	380584943
AX-183617681	6	424643525		chr6LG2	380647189
AX-183617648	6	424841724		chr6LG2	379396499
AX-183879269	6	424841961		chr6LG2	379396262
AX-183617647	6	424841980		chr6LG2	379396243
AX-183884159	6	424975894		chr6LG2	379288396
AX-183617643	6	424977165		chr6LG2	379287124
AX-183885225	6	425100544		chr6LG2	367676312
AX-183623947	6	425104946		chr6LG2	381735228
AX-183568836	6	425106599		chr6LG2	381733571
AX-183893358	6	425178515		chr6LG2	380880211
AX-183888311	6	425229454		chr6LG2	380918575
AX-183878244	6	425243916		chr6LG2	380927005
AX-183868179	6	425244362		chr6LG2	380927452
AX-183875366	6	425291634		chr6LG2	380963704
AX-183617625	6	425325621		chr6LG2	381021495
AX-183870619	6	425330299		chr6LG2	381026190
AX-183869902	6	425410990		chr6LG2	381073239
AX-183873367	6	425413414		chr6LG2	381075657
AX-183568182	6	425416322		chr6LG2	381078591
AX-183868696	6	425420140		chr6LG2	381082404
AX-183573922	6	425425713		chr3LG5	208089657
AX-183891875	6	425429206		chr6LG2	381114142
AX-183579655	6	425770501		chr6LG2	381627783
AX-183871279	6	425889616		chr6LG2	381679056
AX-183883697	6	425891096		chr6LG2	381680534
AX-183865489	6	426035117		chr6LG2	382197790
AX-183581961	6	426036459		chr6LG2	382196448
AX-183623956	6	426072131		chr6LG2	382160834
AX-183870656	6	426308240		chr6LG2	381859135
AX-183878795	6	426356490		chr6LG2	381908837
AX-183879848	6	426357603		chr6LG2	381909950
AX-183862389	6	426420738		chr6LG2	381974757
AX-183861188	6	426423589		chr6LG2	381977608
AX-183892659	6	426452953		chr6LG2	382006783
AX-183623988	6	426453574		chr6LG2	382007404
AX-183623989	6	426453600		chr6LG2	382007430
AX-183879325	6	426453969		chr6LG2	382007799
AX-183874165	6	426459204		chr6LG2	382013048
AX-183623991	6	426459859		chr6LG2	382013703
AX-183623996	6	426576643		chr6LG2	382393404
AX-183865709	6	426594539		chr6LG2	382411416
AX-183863065	6	426594731		chr6LG2	382411608
AX-183568838	6	426595079		chr6LG2	382411956
AX-183865621	6	426786119		chr6LG2	382577242
AX-183568839	6	426806700		chr6LG2	382598246
AX-183624007	6	426823334		chr6LG2	382614842
AX-183568840	6	426835174		chr6LG2	382626618
AX-183581964	6	426836552		chr6LG2	382627996
AX-183874983	6	426836921		chr6LG2	382628365
AX-183865232	6	426938523		chr6LG2	382731235
AX-183624012	6	427041727		chr6LG2	382804438
AX-183624015	6	427261978		chr6LG2	382994228
AX-183568841	6	427293034		chr6LG2	383025689
AX-183624083	6	427408469		chr6LG2	383057529
AX-183579660	6	427410408		chr6LG2	383059468
AX-183873792	6	427411161		chr6LG2	383060221
AX-183878798	6	427411704		chr6LG2	383060764
AX-183569168	6	427520169		chr7LG7	11214034
AX-183864235	6	427670126		chr6LG2	383156645
AX-183875407	6	427671327		chr6LG2	383157846
AX-183568842	6	427673513		chr6LG2	383160032
AX-183867270	6	427715575		chr6LG2	383199747
AX-183568843	6	427716071		chr6LG2	383200243
AX-183624037	6	427726816		chr6LG2	383213354
AX-183624038	6	427734030		chr6LG2	383223205
AX-183888373	6	427858762		chr6LG2	383285850
AX-183640708	6	427859779		chr6LG2	383286798
AX-183624042	6	427867517		chr6LG2	383294536
AX-183568844	6	427877566		chr6LG2	383304585
AX-183865262	6	427878052		chr6LG2	383305071
AX-183640712	6	427879371		chr6LG2	383306390
AX-183624047	6	427920342		chr6LG2	383347043
AX-183624021	6	428193235		chr6LG2	383436331
AX-183624023	6	428195469		chr6LG2	383438565
AX-183878796	6	428198029		chr6LG2	383441124
AX-183979590	6	428215046		chr6LG2	383458067
AX-183579110	6	428448725		chr6LG2	384351904
AX-183617608	6	428659995		chr6LG2	384148493
AX-183571855	6	428660300		chr6LG2	384148188
AX-183617607	6	428663532		chr6LG2	384144956
AX-183869322	6	428730815		chr6LG2	384550822
AX-183890177	6	428744074		chr6LG2	384565717
AX-183624053	6	428766378		chr6LG2	384587946
AX-183568845	6	428859076		chr6LG2	384685544
AX-183574480	6	428876973		chr6LG2	384703497
AX-183624058	6	428882648		chr6LG2	384709172
AX-183574481	6	428883693		chr6LG2	384710217
AX-183640724	6	429056536		chr6LG2	398620531
AX-183575198	6	429086468		chr1LG6	39046651
AX-183883849	6	429087056		chr1LG6	39047239
AX-183883314	6	429090772		chr1LG6	39050955
AX-183893141	6	429104856		chr1LG6	39064985
AX-183617595	6	429158357		chr6LG2	383994170
AX-183579659	6	429600281		chr6LG2	385056499
AX-183862356	6	429600471		chr6LG2	385056689
AX-183863014	6	429600774		chr6LG2	385056992
AX-183886329	6	429613221		chr6LG2	385069370
AX-183624070	6	429637952		chr6LG2	385094066
AX-183885827	6	429676847		chr6LG2	385131355
AX-183893042	6	429677588		chr6LG2	385132096
AX-183892660	6	429679464		chr6LG2	385133972
AX-183624075	6	429679864		chr6LG2	385134372
AX-183624079	6	429684427		chr6LG2	385138873
AX-183568847	6	429684481		chr6LG2	385138927
AX-183624080	6	429685325		chr6LG2	385139771
AX-183624081	6	429687464		chr6LG2	385141910
AX-183624082	6	429689733		chr6LG2	385144179
AX-183870811	6	430985371		chr6LG2	385408945
AX-183617604	6	430987888		chr6LG2	385411462
AX-183863504	6	430988743		chr6LG2	385412317
AX-183866829	6	431978023		chr6LG2	386959068
AX-183873739	6	432032958		chr6LG2	386901023
AX-183640143	6	432042837		chr6LG2	386887899
AX-183640140	6	433171886		chr6LG2	383912604
AX-183617537	6	433216762		chr6LG2	383855713
AX-183617538	6	433237442		chr6LG2	383832934
AX-183617544	6	433249654		chr6LG2	383820661
AX-183617545	6	433251697		chr6LG2	383818620
AX-183881395	6	433280904		chr6LG2	383786945
AX-183882562	6	433348524		chr6LG2	383714368
AX-183640138	6	433429186		chr6LG2	389091124
AX-183579103	6	433431566		chr6LG2	389088744
AX-183862682	6	433431614		chr6LG2	389088696
AX-183571854	6	433492505		chr6LG2	389029324
AX-183572843	6	433680752		chr6LG2	388526782
AX-183884219	6	433682615		chr6LG2	388524919
AX-183568848	6	433844127		chr6LG2	388783224
AX-183624088	6	433852655		chr6LG2	388791752
AX-183630033	6	433854736		chr7LG7	311757929
AX-183886330	6	433887419		chr6LG2	388828411
AX-183879849	6	433887529		chr6LG2	388828521
AX-183568849	6	433891480		chr6LG2	388832388
AX-183624094	6	433917519		chr6LG2	388845079
AX-183590142	6	434046040		chr2LG1	58452067
AX-183889206	6	434260352		chr6LG2	389439916
AX-183617499	6	434272027		chr6LG2	389453631
AX-183568174	6	434282461		chr6LG2	389464206
AX-183875811	6	434284038		chr6LG2	389465783
AX-183617504	6	434485433		chr6LG2	389674315
AX-183568176	6	434487585		chr6LG2	389676467
AX-183617506	6	434490621		chr6LG2	389679503
AX-183617510	6	434608548		chr6LG2	389799476
AX-183617511	6	434612829		chr6LG2	389803757
AX-183617515	6	434622303		chr6LG2	389813231
AX-183872378	6	434623352		chr6LG2	389814280
AX-183617519	6	434800330		chr6LG2	390000152
AX-183617520	6	434800359		chr6LG2	390000181
AX-183579662	6	435276370		chr6LG2	390346285
AX-183863367	6	435369853		chr6LG2	390442115
AX-183894465	6	435371014		chr6LG2	390443276
AX-183893391	6	435383766		chr6LG2	390458345
AX-183640720	6	435488620		chr6LG2	390552308
AX-183877780	6	435493511		chr6LG2	390557111
AX-183624122	6	435594041		chr6LG2	390653831
AX-183624123	6	435600230		chr6LG2	390661397
AX-183870069	6	435601599		chr6LG2	390662766
AX-183568850	6	435601941		chr6LG2	390663108
AX-183868669	6	435603285		chr6LG2	390664452
AX-183874984	6	435604773		chr6LG2	390665940
AX-183882074	6	435633323		chr6LG2	390696784
AX-183617525	6	435773844		chr6LG2	390830092
AX-183617530	6	435797631		chr6LG2	390853941
AX-183581833	6	435826877		chr6LG2	390882557
AX-183617532	6	435830003		chr6LG2	390885683
AX-183866390	6	435832458		chr6LG2	390888138
AX-183617533	6	435833015		chr6LG2	390888695
AX-183863125	6	435834106		chr6LG2	390889786
AX-183861013	6	436020919		chr6LG2	390993468
AX-183624137	6	436074537		chr6LG2	391044586
AX-183879327	6	436076108		chr6LG2	391046157
AX-183568853	6	436076855		chr6LG2	391046904
AX-183568851	6	436215476		chr6LG2	391155202
AX-183579665	6	436239363		chr6LG2	391180300
AX-183868070	6	436241927		chr6LG2	391182864
AX-183883701	6	436320657		chr6LG2	391261532
AX-183891069	6	436321023		chr6LG2	391261898
AX-183579664	6	436359291		chr6LG2	391305912
AX-183624129	6	436363401		chr6LG2	391310142
AX-183624128	6	436363593		chr6LG2	391310334
AX-183885286	6	436535539		chr6LG2	391353880
AX-183640721	6	436545582		chr6LG2	391363923
AX-183624162	6	436579452		chr6LG2	391398296
AX-183624163	6	436580506		chr6LG2	391399348
AX-183624165	6	436584276		chr6LG2	391403103
AX-183624166	6	436584312		chr6LG2	391403139
AX-183568854	6	436584454		chr6LG2	391403281
AX-183624172	6	436734153		chr6LG2	391550696
AX-183624173	6	436734640		chr6LG2	391551183
AX-183579667	6	436763503		chr6LG2	391581235
AX-183624177	6	436766494		chr6LG2	391584226
AX-183873425	6	436770256		chr6LG2	391587989
AX-183624179	6	436898016		chr6LG2	391729597
AX-183624180	6	436899308		chr6LG2	391730889
AX-183624184	6	436911830		chr6LG2	391743411
AX-183568855	6	436936740		chr6LG2	391769754
AX-183868868	6	436937610		chr6LG2	391770625
AX-183624188	6	436970198		chr6LG2	391773866
AX-183624191	6	436974563		chr6LG2	391778166
AX-183884221	6	437178211		chr6LG2	392015721
AX-183579668	6	437178297		chr6LG2	392015807
AX-183572845	6	437192271		chr6LG2	392024042
AX-183865559	6	437309249		chr6LG2	392126458
AX-183868773	6	438022522		chr4LG4	412002741
AX-183568858	6	438223220		chr6LG2	392318835
AX-183640732	6	438271863		chr6LG2	392361207
AX-183624212	6	438280581		chr6LG2	392369924
AX-183868121	6	438300688		chr6LG2	392390550
AX-183875408	6	438827168		chr6LG2	392718068
AX-183624223	6	438829469		chr6LG2	392720329
AX-183867109	6	438829640		chr6LG2	392720500
AX-183572014	6	439176423		chr6LG2	393128162
AX-183624221	6	439177440		chr6LG2	393129179
AX-183886332	6	439180078		chr6LG2	393131817
AX-183889707	6	439514291		chr6LG2	393400636
AX-183568857	6	439515986		chr6LG2	393398941
AX-183624210	6	439518105		chr6LG2	393396822
AX-183874985	6	439536538		chr6LG2	393378206
AX-183867859	6	440067987		chr6LG2	395927534
AX-183640135	6	440070254		chr6LG2	395925267
AX-183617468	6	440160149		chr6LG2	395829896
AX-183876764	6	440222262		chr6LG2	395762219
AX-183617465	6	440241865		chr6LG2	395744153
AX-183617463	6	440300866		chr6LG2	395696612
AX-183889205	6	440318641		chr6LG2	395678485
AX-183890113	6	440319007		chr6LG2	395678119
AX-183617460	6	440320001		chr6LG2	395677125
AX-183894742	6	440324163		chr6LG2	395672963
AX-183874499	6	440330696		chr6LG2	395666323
AX-183617452	6	440338839		chr6LG2	395658180
AX-183878729	6	440339108		chr6LG2	395657911
AX-183867574	6	440339148		chr6LG2	395657871
AX-183865820	6	440379339		chr6LG2	399013483
AX-183866502	6	440525565		chr6LG2	398859081
AX-183568171	6	440696565		chr6LG2	397577169
AX-183867765	6	440696761		chr6LG2	397576973
AX-183617479	6	440698320		chr6LG2	397575417
AX-183568173	6	441266069		chr6LG2	395259688
AX-183865066	6	441267194		chr6LG2	395260813
AX-183617440	6	441422316		chr6LG2	396491482
AX-183874120	6	441429530		chr6LG2	396484366
AX-183862316	6	441445466		chr6LG2	396467505
AX-183880828	6	441594495		chr6LG2	396301028
AX-183579678	6	441832318		chr6LG2	399275879
AX-183882077	6	441832588		chr6LG2	399276149
AX-183624272	6	441933652		chr6LG2	399397706
AX-183624273	6	442071906		chr6LG2	399540761
AX-183579679	6	442072306		chr6LG2	399541161
AX-183624275	6	442184528		chr6LG2	399647732
AX-183892307	6	442204785		chr6LG2	399668261
AX-183866016	6	442351102		chr6LG2	398247162
AX-183863866	6	442639772		chr6LG2	398440464
AX-183579098	6	442639886		chr6LG2	398440350
AX-183868014	6	442640345		chr6LG2	398439891
AX-183617483	6	442659542		chr6LG2	398419774
AX-183879267	6	442694393		chr6LG2	398383717
AX-183579097	6	442696830		chr6LG2	398381280
AX-183568172	6	442701207		chr6LG2	398376903
AX-183572015	6	442966933		chr6LG2	397516595
AX-183579671	6	443123794		chr6LG2	397343541
AX-183624236	6	443150953		chr6LG2	397316321
AX-183863661	6	443192274		chr6LG2	397274587
AX-183640744	6	443217942		chr6LG2	397248690
AX-183624239	6	443218061		chr6LG2	397248571
AX-183877301	6	443219379		chr6LG2	397247253
AX-183624241	6	443219448		chr6LG2	397247184
AX-183572846	6	443230594		chr6LG2	397235958
AX-183579672	6	443273525		chr6LG2	397201288
AX-183624247	6	443287095		chr6LG2	397187943
AX-183568863	6	443292900		chr6LG2	397182138
AX-183624249	6	443300232		chr6LG2	397174962
AX-183572016	6	443326027		chr6LG2	397148866
AX-183579674	6	443328709		chr6LG2	397146184
AX-183640749	6	443464095		chr6LG2	397036622
AX-183624250	6	443469816		chr6LG2	397030899
AX-183861151	6	443507512		chr6LG2	396996079
AX-183624251	6	443536669		chr6LG2	396966587
AX-183624254	6	443573263		chr6LG2	396928988
AX-183887407	6	443579587		chr6LG2	396922664
AX-183894466	6	443580258		chr6LG2	396921993
AX-183624256	6	443580881		chr6LG2	396921370
AX-183870070	6	443581467		chr6LG2	396920784
AX-183624262	6	443614948		chr6LG2	396887030
AX-183624264	6	443615149		chr6LG2	396886829
AX-183869924	6	443619255		chr6LG2	396882723
AX-183872418	6	443633471		chr6LG2	396868513
AX-183624268	6	443634204		chr6LG2	396867780
AX-183624235	6	443741756		chr6LG2	395223697
AX-183624233	6	443742986		chr6LG2	395222467
AX-183624230	6	443766398		chr6LG2	395196889
AX-183568861	6	443767647		chr6LG2	395195641
AX-183877300	6	443768942		chr6LG2	395194346
AX-183568860	6	443824877		chr6LG2	395150460
AX-183889708	6	444003860		chr6LG2	394289337
AX-183640735	6	444028577		chr6LG2	394261571
AX-183568859	6	444028960		chr6LG2	394261188
AX-183624215	6	444220443		chr6LG2	394064265
AX-183640734	6	444222646		chr6LG2	394062062
AX-183568865	6	444483056		chr6LG2	394972242
AX-183624302	6	444627355		chr6LG2	394811917
AX-183888375	6	444634523		chr6LG2	394804749
AX-183624296	6	444637485		chr6LG2	394801787
AX-183624292	6	444646586		chr6LG2	394792860
AX-183624290	6	444659131		chr6LG2	394781649
AX-183624288	6	444659399		chr6LG2	394781381
AX-183867004	6	444821798		chr6LG2	394463370
AX-183568856	6	444825922		chr6LG2	394467494
AX-183882075	6	444833989		chr6LG2	394475545
AX-183883703	6	444846324		chr6LG2	394488046
AX-183624198	6	444850334		chr6LG2	394492056
AX-183579669	6	445001064		chr6LG2	394665335
AX-183877781	6	445007678		chr6LG2	394672047
AX-183624226	6	445290425		chr6LG2	393729859
AX-183640743	6	445360518		chr6LG2	393650679
AX-183575060	6	445372304		chr6LG2	393638893
AX-183574486	6	445431562		chr6LG2	393577317
AX-183640737	6	445432645		chr6LG2	393576234
AX-183640736	6	445442897		chr6LG2	393565982
AX-183624224	6	445449942		chr6LG2	393558937
AX-183579676	6	445510682		chr6LG2	393508286
AX-183883181	6	445514465		chr6LG2	393504503
AX-183878730	6	445764918		chr6LG2	389156300
AX-183876765	6	445779507		chr6LG2	389170965
AX-183562883	6	445781980		chr6LG2	389173438
AX-183617495	6	445794726		chr6LG2	389186184
AX-183581832	6	445799280		chr6LG2	389190738
AX-183890595	6	445969495		chr6LG2	397997139
AX-183617476	6	445970002		chr6LG2	397996632
AX-183579096	6	445970636		chr6LG2	397995998
AX-183886795	6	445971844		chr6LG2	397994848
AX-183617471	6	446001587		chr6LG2	397958340
AX-181468219	6	446010983		chr6LG2	397948944
AX-183867628	6	446011253		chr6LG2	397948674
AX-183568869	6	446148661		chr6LG2	399801024
AX-183867896	6	446148733		chr6LG2	399801096
AX-183640767	6	446149081		chr6LG2	399801444
AX-183640763	6	446157336		chr6LG2	399809887
AX-183880898	6	446310483		chr6LG2	399949988
AX-183877783	6	446310575		chr6LG2	399950080
AX-183624333	6	446311607		chr6LG2	399951112
AX-183568868	6	446312289		chr6LG2	399951794
AX-183870839	6	446313036		chr6LG2	399952541
AX-183568867	6	446315556		chr6LG2	399955061
AX-183891482	6	446315980		chr6LG2	399955485
AX-183572850	6	446318307		chr6LG2	399957812
AX-183862889	6	446318452		chr6LG2	399957957
AX-183867194	6	446349679		chr6LG2	399990038
AX-183568866	6	446350281		chr6LG2	399990640
AX-183889267	6	446415407		chr6LG2	400055365
AX-183624323	6	446539648		chr6LG2	400183814
AX-183882078	6	446539694		chr6LG2	400183860
AX-183862828	6	446564817		chr6LG2	400209055
AX-183579682	6	446565054		chr6LG2	400209292
AX-183579681	6	446580918		chr6LG2	400225089
AX-183572848	6	446581252		chr6LG2	400225423
AX-183624320	6	446591753		chr6LG2	400236140
AX-183624318	6	446598345		chr6LG2	400242598
AX-183871821	6	446607453		chr6LG2	400251706
AX-183894467	6	446607620		chr6LG2	400251873
AX-183892994	6	446731369		chr6LG2	405826671
AX-183876763	6	446732454		chr6LG2	405825586
AX-183617409	6	446733512		chr6LG2	405824528
AX-183581831	6	446952974		chr6LG2	401512117
AX-183861131	6	446955781		chr6LG2	401509310
AX-183579093	6	446956385		chr6LG2	401508706
AX-183617371	6	446960635		chr6LG2	401504456
AX-183579092	6	447879513		chr6LG2	400576307
AX-183617379	6	448661538		chr6LG2	402827651
AX-183572354	6	448914057		chr7LG7	322817485
AX-183568165	6	449109788		chr6LG2	401767741
AX-183617405	6	449132610		chr6LG2	401790721
AX-183891872	6	449135043		chr6LG2	401793154
AX-183893355	6	449136959		chr6LG2	401795070
AX-183873366	6	449219621		chr6LG2	401873238
AX-183617397	6	449386779		chr6LG2	402046587
AX-183863012	6	449389092		chr6LG2	402048900
AX-183861791	6	449389821		chr6LG2	402049629
AX-183876295	6	449396383		chr6LG2	402056191
AX-183867055	6	449793093		chr6LG2	403848609
AX-183885222	6	449912370		chr6LG2	403071596
AX-183862710	6	449961851		chr6LG2	403129181
AX-183887827	6	449971415		chr6LG2	403138746
AX-183571853	6	449972532		chr6LG2	403139863
AX-183866788	6	449972579		chr6LG2	403139910
AX-183568168	6	449973283		chr6LG2	403140614
AX-183568167	6	450038670		chr6LG2	403212309
AX-183865585	6	450039848		chr6LG2	403213487
AX-183568870	6	450188440		chr6LG2	402352839
AX-183883109	6	450377364		chr6LG2	404576482
AX-183862681	6	450388873		chr6LG2	404587982
AX-183617416	6	450456163		chr6LG2	403826654
AX-183863730	6	450461626		chr6LG2	403821233
AX-183617415	6	450464941		chr6LG2	403817921
AX-183579687	6	451122491		chr6LG2	404708296
AX-183894469	6	451124716		chr6LG2	404706071
AX-183624419	6	451162916		chr6LG2	404667506
AX-183869020	6	452609570		chr6LG2	402335799
AX-183868290	6	452609976		chr6LG2	402336205
AX-183568164	6	452610206		chr6LG2	402336435
AX-183617388	6	452613696		chr6LG2	402340044
AX-183880827	6	452615166		chr6LG2	402341514
AX-183873737	6	452679612		chr6LG2	404908701
AX-183624338	6	453271755		chr6LG2	402207667
AX-183862258	6	453272583		chr6LG2	402206839
AX-183624366	6	453328610		chr6LG2	403990665
AX-183876825	6	453330625		chr6LG2	403992680
AX-183574491	6	453331774		chr6LG2	403993829
AX-183883706	6	453441968		chr6LG2	404104415
AX-183872420	6	453446331		chr6LG2	404108778
AX-183866017	6	453550750		chr6LG2	404219544
AX-183889710	6	453576378		chr6LG2	404245977
AX-183891948	6	453577816		chr6LG2	404247415
AX-183579683	6	453578973		chr6LG2	404248572
AX-183885287	6	453603465		chr6LG2	404273040
AX-183624377	6	453604118		chr6LG2	404273693
AX-183579684	6	453635181		chr6LG2	404304742
AX-183624382	6	453642724		chr6LG2	404312285
AX-183624414	6	453658965		chr6LG2	407099934
AX-183865622	6	453740567		chr6LG2	407033799
AX-183568875	6	453804611		chr6LG2	406969512
AX-183624406	6	454003646		chr6LG2	406055903
AX-183879852	6	454042473		chr6LG2	406096845
AX-183568874	6	454049644		chr6LG2	406104086
AX-183869524	6	454180517		chr6LG2	406157965
AX-183624398	6	454194255		chr6LG2	406171703
AX-183640774	6	454194959		chr6LG2	406172407
AX-183579685	6	454195237		chr6LG2	406172685
AX-183864747	6	454270642		chr6LG2	406246579
AX-183865263	6	454270877		chr6LG2	406246814
AX-183884223	6	454338506		chr6LG2	406315813
AX-183877784	6	454344490		chr6LG2	406321767
AX-183878298	6	454344525		chr6LG2	406321802
AX-183893394	6	454429914		chr6LG2	406388444
AX-183624385	6	454462401		chr6LG2	406421758
AX-183864492	6	454891781		chr6LG2	407183759
AX-183572018	6	454951776		chr6LG2	407246205
AX-183617346	6	455535050		chr6LG2	406851852
AX-183885774	6	455572061		chr6LG2	406872370
AX-183617357	6	455594741		chr6LG2	406895173
AX-183574490	6	455827632		chr6LG2	408150627
AX-183887903	6	455902025		chr6LG2	408961354
AX-183568876	6	455905864		chr6LG2	408965193
AX-183572022	6	455919365		chr6LG2	408978686
AX-183568877	6	455919856		chr6LG2	408979177
AX-183617344	6	456090303		chr6LG2	406759060
AX-183617358	6	456383510		chr6LG2	408811599
AX-183866867	6	456383887		chr6LG2	408811222
AX-183881392	6	457330315		chr6LG2	409327646
AX-183617341	6	457361616		chr6LG2	409358120
AX-183617340	6	457362132		chr6LG2	409358636
AX-183882558	6	457407442		chr6LG2	409405699
AX-183579091	6	457453873		chr6LG2	409447921
AX-183617338	6	457681878		chr6LG2	409698865
AX-183568163	6	457694173		chr6LG2	409711142
AX-183617337	6	457694648		chr6LG2	409711617
AX-183862255	6	458308806		chr6LG2	410480679
AX-183568160	6	460661703		chr6LG2	411272680
AX-183617332	6	460948484		chr6LG2	410941178
AX-183579689	6	461006425		chr6LG2	413053063
AX-183861953	6	461006608		chr6LG2	413052880
AX-183883107	6	461128755		chr6LG2	413492426
AX-183579089	6	461128867		chr6LG2	413492314
AX-183617312	6	461131671		chr6LG2	413489526
AX-183579691	6	461919881		chr6LG2	414122302
AX-183568881	6	462047358		chr6LG2	414252367
AX-183579690	6	462165721		chr6LG2	414376996
AX-183568880	6	462243597		chr6LG2	414456690
AX-183579692	6	462808560		chr6LG2	415054366
AX-183624441	6	462811106		chr6LG2	415056912
AX-183864723	6	462825613		chr6LG2	415083394
AX-183568883	6	462833293		chr6LG2	415091074
AX-183624443	6	462942012		chr6LG2	415182382
AX-183877304	6	462960565		chr6LG2	415200866
AX-183979563	6	463079533		chr6LG2	415326689
AX-183581966	6	463080200		chr6LG2	415327356
AX-183624451	6	463081808		chr6LG2	415328894
AX-183624454	6	463083038		chr6LG2	415330130
AX-183624455	6	463083411		chr6LG2	415330509
AX-183624459	6	463083674		chr6LG2	415330772
AX-183624460	6	463085147		chr6LG2	415332248
AX-183882079	6	463169569		chr6LG2	415403759
AX-183866455	6	463372776		chr6LG2	415488082
AX-183568890	6	463374308		chr6LG2	415486550
AX-183568891	6	463411796		chr6LG2	415450851
AX-183889663	6	463480596		chr6LG2	413918669
AX-183886794	6	463483810		chr6LG2	413921883
AX-183617307	6	463483858		chr6LG2	413921931
AX-183624466	6	463595922		chr6LG2	416218102
AX-183575061	6	463630526		chr6LG2	416182987
AX-183624489	6	463692644		chr6LG2	415554814
AX-183624478	6	463852064		chr6LG2	415734186
AX-183624473	6	463864759		chr6LG2	415746881
AX-183873430	6	464296057		chr6LG2	416315322
AX-183880900	6	464887937		chr6LG2	416648284
AX-183579699	6	464890209		chr6LG2	416650536
AX-183579700	6	464894177		chr6LG2	416654504
AX-183624498	6	464898293		chr6LG2	416658620
AX-183581967	6	465063095		chr6LG2	416785688
AX-183579702	6	465063679		chr6LG2	416786272
AX-183624509	6	465064014		chr6LG2	416786607
AX-183624510	6	465064994		chr6LG2	416787587
AX-183880383	6	465074348		chr6LG2	416795926
AX-183884155	6	465567123		chr6LG2	417077838
AX-183877730	6	465569393		chr6LG2	417075568
AX-183875363	6	465583289		chr6LG2	417051260
AX-183617304	6	465728112		chr6LG2	416921981
AX-183640821	6	465929756		chr6LG2	439495478
AX-183625316	6	465970544		chr6LG2	439530504
AX-183572029	6	466054575		chr6LG2	417331969
AX-183568892	6	466055347		chr6LG2	417331197
AX-183624499	6	466086118		chr6LG2	417299415
AX-183579701	6	466097049		chr6LG2	417288572
AX-183579088	6	466252678		chr6LG2	419636622
AX-183568159	6	466274429		chr6LG2	419658318
AX-183617301	6	466283085		chr6LG2	419666966
AX-183886793	6	466291588		chr6LG2	419675467
AX-183876826	6	466561602		chr6LG2	418805559
AX-183624550	6	466564963		chr6LG2	418802239
AX-183568897	6	466567488		chr6LG2	418799714
AX-183624516	6	466674569		chr6LG2	417408358
AX-183568894	6	466674615		chr6LG2	417408312
AX-183568893	6	466675706		chr6LG2	417407221
AX-183888376	6	466699584		chr6LG2	417389099
AX-183876345	6	466702711		chr6LG2	417385972
AX-183888379	6	466853563		chr6LG2	417610001
AX-183624651	6	466937598		chr6LG2	417682641
AX-183871555	6	466946514		chr6LG2	417691554
AX-183888827	6	466974327		chr6LG2	417735826
AX-183882082	6	466974428		chr6LG2	417735927
AX-183890183	6	466975004		chr6LG2	417736503
AX-183878799	6	467083744		chr6LG2	418246197
AX-183624540	6	467084210		chr6LG2	418245731
AX-183624539	6	467084905		chr6LG2	418245036
AX-183873429	6	467086208		chr6LG2	418243733
AX-183872421	6	467088747		chr6LG2	418241212
AX-183891485	6	467104886		chr6LG2	418225022
AX-183579707	6	467127702		chr6LG2	418201011
AX-183624537	6	467128147		chr6LG2	418200566
AX-183865100	6	467128364		chr6LG2	418200349
AX-183886337	6	467137129		chr6LG2	418191584
AX-183881469	6	467146814		chr6LG2	418181804
AX-183624532	6	467150749		chr6LG2	418177768
AX-183624530	6	467172327		chr6LG2	418156190
AX-183568896	6	467186649		chr6LG2	418141938
AX-183579705	6	467210857		chr6LG2	418119489
AX-183882081	6	467288892		chr6LG2	418039876
AX-183568895	6	467400743		chr6LG2	417924407
AX-183880384	6	467448074		chr6LG2	417875003
AX-183865561	6	467856929		chr6LG2	419204712
AX-183568909	6	467872544		chr6LG2	419220279
AX-183868825	6	467873324		chr6LG2	419221059
AX-183624674	6	468110445		chr6LG2	419431867
AX-183624675	6	468110710		chr6LG2	419432132
AX-183624665	6	468438725		chr6LG2	419040529
AX-183892664	6	468505302		chr6LG2	419107585
AX-183873043	6	468611601		chr6LG2	425227204
AX-183882555	6	468626116		chr6LG2	421345964
AX-183568145	6	468626294		chr6LG2	421346142
AX-183861147	6	468627082		chr6LG2	421346930
AX-183864815	6	468627159		chr6LG2	421347007
AX-183870407	6	468637139		chr6LG2	421356987
AX-183879784	6	468639433		chr6LG2	421359281
AX-183891427	6	468663952		chr6LG2	421385256
AX-183882011	6	468670868		chr6LG2	421392172
AX-183568146	6	468671547		chr6LG2	421392851
AX-183873365	6	468677956		chr6LG2	421399432
AX-183568148	6	468680325		chr6LG2	421401801
AX-183617229	6	468681465		chr6LG2	421402941
AX-183866962	6	468765807		chr6LG2	421488176
AX-183617231	6	468779261		chr6LG2	421501773
AX-183869512	6	468782451		chr6LG2	421504963
AX-183879265	6	468793123		chr6LG2	421515634
AX-183568149	6	468793914		chr6LG2	421516425
AX-183640121	6	468793956		chr6LG2	421516467
AX-183579080	6	468803532		chr6LG2	421525906
AX-183624561	6	468869049		chr6LG2	425529338
AX-183866508	6	468877310		chr6LG2	425521077
AX-183864454	6	468939327		chr6LG2	425734788
AX-183640122	6	469040422		chr6LG2	421784953
AX-183581827	6	469050868		chr6LG2	421796179
AX-183891026	6	469056923		chr6LG2	421802234
AX-183892276	6	469318647		chr6LG2	422016094
AX-183884153	6	469336411		chr6LG2	422034420
AX-183878239	6	469364918		chr6LG2	422063717
AX-183884154	6	469368475		chr6LG2	422067274
AX-183640124	6	470668103		chr6LG2	420994020
AX-183579082	6	470672607		chr6LG2	420989516
AX-183617209	6	470972708		chr6LG2	420252524
AX-183876294	6	470974259		chr6LG2	420250973
AX-183568143	6	470975550		chr6LG2	420249682
AX-183617206	6	470975797		chr6LG2	420249435
AX-183888774	6	470976022		chr6LG2	420249210
AX-183617204	6	470976047		chr6LG2	420249185
AX-183617200	6	471016589		chr6LG2	420213294
AX-183872117	6	471237688		chr6LG2	425390769
AX-183875409	6	471238006		chr6LG2	425391087
AX-183879330	6	471243063		chr6LG2	425396144
AX-183624682	6	471243813		chr6LG2	425396894
AX-183871824	6	471247230		chr6LG2	425400311
AX-183871825	6	471248377		chr6LG2	425401458
AX-183624683	6	471248671		chr6LG2	425401752
AX-183581970	6	471275444		chr6LG2	425432036
AX-183883632	6	471301909		chr6LG2	419767314
AX-183884704	6	471301944		chr6LG2	419767349
AX-183865227	6	471445633		chr6LG2	419906214
AX-183617221	6	471446477		chr6LG2	419907058
AX-183880386	6	471757082		chr6LG2	425594169
AX-183892406	6	472230036		chr1LG6	20960238
AX-183568142	6	472436079		chr6LG2	421173501
AX-183860978	6	472642920		chr6LG2	426324897
AX-183863822	6	472795066		chr6LG2	426197858
AX-183861391	6	472849639		chr6LG2	426144028
AX-183571849	6	472850379		chr6LG2	426143288
AX-183616833	6	472981731		chr6LG2	454321392
AX-183616834	6	472982399		chr6LG2	454322060
AX-183624736	6	473001939		chr6LG2	427859643
AX-183882633	6	473003126		chr6LG2	427860830
AX-183624737	6	473003715		chr6LG2	427861419
AX-183624738	6	473005698		chr6LG2	427863341
AX-183885833	6	473051279		chr6LG2	427907600
AX-183624741	6	473055158		chr6LG2	427911479
AX-183893048	6	473058792		chr6LG2	427915113
AX-183878303	6	473063990		chr6LG2	427920427
AX-183568916	6	473129994		chr6LG2	427968760
AX-183624749	6	473139002		chr6LG2	427978375
AX-183872118	6	473146582		chr6LG2	427985962
AX-183624750	6	473147222		chr6LG2	427986602
AX-183579711	6	473259605		chr6LG2	428049453
AX-183579712	6	473315247		chr6LG2	428107694
AX-183617173	6	473548982		chr6LG2	426928551
AX-183864215	6	473549598		chr6LG2	426929167
AX-183617175	6	473565225		chr6LG2	426945699
AX-183568141	6	473703267		chr6LG2	427071571
AX-183862949	6	473703422		chr6LG2	427071726
AX-183617176	6	473707759		chr6LG2	427076074
AX-183568140	6	474245591		chr6LG2	427752964
AX-183581974	6	474384127		chr6LG2	428309104
AX-183579717	6	474385645		chr6LG2	428310622
AX-183568921	6	474424475		chr6LG2	428350760
AX-183568920	6	474426045		chr6LG2	428352330
AX-183568918	6	474500035		chr6LG2	428391497
AX-183568917	6	474504446		chr6LG2	428395908
AX-183864356	6	474546678		chr6LG2	428438531
AX-183581973	6	474547211		chr6LG2	428439064
AX-183866811	6	474662824		chr6LG2	428549567
AX-183617198	6	474735081		chr6LG2	429643365
AX-183617196	6	474837202		chr6LG2	429501086
AX-183574343	6	474879303		chr6LG2	429460414
AX-183617192	6	474882715		chr6LG2	429457002
AX-183882084	6	475285779		chr6LG2	429204766
AX-183884228	6	475359749		chr6LG2	429279208
AX-183579714	6	475360272		chr6LG2	429279731
AX-183581972	6	475361437		chr6LG2	429280896
AX-183572032	6	475361449		chr6LG2	429280908
AX-183876830	6	475665295		chr6LG2	429872096
AX-183624782	6	475677719		chr6LG2	429886727
AX-183579719	6	475699537		chr6LG2	429909072
AX-183568925	6	475807083		chr6LG2	430019638
AX-183568924	6	475809222		chr6LG2	430021777
AX-183581975	6	475809476		chr6LG2	430022031
AX-183624772	6	475812317		chr6LG2	430024872
AX-183878304	6	475812507		chr6LG2	430025062
AX-183624768	6	475820296		chr6LG2	430032830
AX-183865036	6	475837846		chr6LG2	430050414
AX-183889271	6	475838761		chr6LG2	430051329
AX-183617093	6	475928781		chr6LG2	430144235
AX-183617091	6	475971870		chr6LG2	430099954
AX-183617090	6	475973680		chr6LG2	430098144
AX-183868102	6	475988151		chr6LG2	430083307
AX-183581976	6	476105358		chr6LG2	430719523
AX-183888829	6	476107976		chr6LG2	430716905
AX-183868265	6	476108815		chr6LG2	430716066
AX-183568927	6	476281582		chr6LG2	430548047
AX-183861722	6	476281611		chr6LG2	430548018
AX-183861230	6	476281688		chr6LG2	430547941
AX-183624785	6	476336050		chr6LG2	430506000
AX-183885835	6	476528312		chr6LG2	430335115
AX-183624836	6	476543456		chr6LG2	430304541
AX-183624835	6	476583802		chr6LG2	430265119
AX-183624834	6	476591396		chr6LG2	430257525
AX-183867367	6	476616672		chr6LG2	430232140
AX-183579724	6	476617298		chr6LG2	430231514
AX-183624875	6	476864063		chr6LG2	430950091
AX-183868474	6	476887862		chr6LG2	430926299
AX-183885290	6	476889725		chr6LG2	430924435
AX-183624873	6	476889742		chr6LG2	430924418
AX-183579727	6	476910049		chr6LG2	430903478
AX-183624872	6	476910410		chr6LG2	430903117
AX-183866630	6	476910917		chr6LG2	430902610
AX-183624871	6	477011582		chr6LG2	430846079
AX-183624870	6	477011666		chr6LG2	430845995
AX-183624869	6	477011705		chr6LG2	430845956
AX-183572960	6	477022388		chr6LG2	430835273
AX-183624865	6	477054974		chr6LG2	430802539
AX-183877788	6	477103549		chr6LG2	431159107
AX-183624881	6	477123331		chr6LG2	431178737
AX-183891953	6	477126283		chr6LG2	431181689
AX-183624884	6	477127226		chr6LG2	431182632
AX-183624886	6	477127496		chr6LG2	431182902
AX-183624888	6	477727087		chr6LG2	431722688
AX-183574497	6	477730938		chr6LG2	431726539
AX-183865264	6	477869472		chr6LG2	431885129
AX-183568937	6	478015224		chr6LG2	431965597
AX-183862034	6	478114950		chr6LG2	432048698
AX-183870658	6	478148679		chr6LG2	432079682
AX-183624917	6	478150003		chr6LG2	432081082
AX-183866584	6	478188781		chr6LG2	432106887
AX-183624921	6	478222935		chr6LG2	432141199
AX-183568939	6	478223596		chr6LG2	432141860
AX-183876831	6	478241920		chr6LG2	432160179
AX-183883713	6	478358222		chr6LG2	432377526
AX-183640108	6	478746192		chr6LG2	433174539
AX-183640112	6	478885298		chr6LG2	433027814
AX-183617076	6	479236542		chr6LG2	432676045
AX-183617078	6	479255194		chr6LG2	432657280
AX-183617080	6	479323113		chr6LG2	432585545
AX-183885220	6	479323980		chr6LG2	432584678
AX-183574335	6	479345239		chr6LG2	432563344
AX-183617084	6	479439907		chr6LG2	432451112
AX-183617086	6	479441575		chr6LG2	432449443
AX-183861669	6	479907345		chr6LG2	433841865
AX-183884233	6	480888904		chr6LG2	434299047
AX-183886873	6	480896517		chr6LG2	434306771
AX-183891077	6	480946107		chr6LG2	434318232
AX-183862549	6	480946205		chr6LG2	434318330
AX-183865501	6	480997774		chr6LG2	434355658
AX-183885295	6	481005005		chr6LG2	434362835
AX-183878805	6	481006297		chr6LG2	434364128
AX-183579745	6	481048912		chr6LG2	434383924
AX-183579746	6	481058921		chr6LG2	434405300
AX-183868603	6	481059274		chr6LG2	434405653
AX-183888833	6	481063461		chr6LG2	434409849
AX-183625124	6	481089775		chr6LG2	434453312
AX-183640812	6	481169056		chr6LG2	434541816
AX-183625129	6	481198108		chr6LG2	434579213
AX-183864595	6	481249842		chr6LG2	434632743
AX-183867835	6	481251764		chr6LG2	434634665
AX-183579748	6	481385398		chr6LG2	434937696
AX-183863917	6	481386384		chr6LG2	434938665
AX-183625141	6	481392552		chr6LG2	434958185
AX-183860899	6	481392962		chr6LG2	434958595
AX-183625143	6	481393563		chr6LG2	434959196
AX-183884234	6	481393723		chr6LG2	434959355
AX-183625149	6	481397690		chr6LG2	434963227
AX-183874989	6	481398073		chr6LG2	434963603
AX-183625150	6	481439908		chr6LG2	435004829
AX-183868424	6	481441448		chr6LG2	435006476
AX-183581982	6	481467032		chr6LG2	435073918
AX-183867944	6	481467981		chr6LG2	435074867
AX-183863388	6	481522057		chr6LG2	435078860
AX-183568959	6	481527659		chr6LG2	435084474
AX-183579751	6	481529951		chr6LG2	435086791
AX-183891957	6	481654795		chr6LG2	435187398
AX-183625158	6	481681074		chr6LG2	435213687
AX-183625209	6	481740231		chr6LG2	435269310
AX-183887913	6	481986614		chr6LG2	435561977
AX-183568964	6	481988068		chr6LG2	435563421
AX-183892666	6	482006270		chr6LG2	435580943
AX-183861453	6	482006598		chr6LG2	435581271
AX-183625202	6	482008701		chr6LG2	435583393
AX-183884776	6	482008960		chr6LG2	435583652
AX-183874176	6	482024127		chr6LG2	435590888
AX-183581983	6	482211369		chr6LG2	435818730
AX-183864921	6	482211738		chr6LG2	435819099
AX-183864435	6	482234767		chr6LG2	435834027
AX-183568961	6	482235324		chr6LG2	435834580
AX-183625187	6	482245851		chr6LG2	435849680
AX-183875411	6	482251550		chr6LG2	435855381
AX-183866748	6	482298837		chr6LG2	435917073
AX-183579749	6	482299224		chr6LG2	435917460
AX-183574979	6	482554504		chr6LG2	437266717
AX-183864172	6	482555133		chr6LG2	437266087
AX-183568966	6	482556959		chr6LG2	437264239
AX-183579061	6	482585273		chr6LG2	439602463
AX-183616988	6	482601537		chr6LG2	439622339
AX-183861471	6	483199712		chr6LG2	439688633
AX-183894473	6	483303777		chr6LG2	439337969
AX-183865929	6	483312142		chr6LG2	439329460
AX-183568967	6	483312622		chr6LG2	439328980
AX-183625240	6	483321173		chr6LG2	439320441
AX-183625239	6	483323975		chr6LG2	439317636
AX-183891493	6	483342534		chr6LG2	439291501
AX-183574501	6	483342617		chr6LG2	439291418
AX-183877792	6	483343734		chr6LG2	439290301
AX-183617064	6	483431136		chr6LG2	439213262
AX-183579066	6	484522714		chr6LG2	438086859
AX-183617056	6	484524093		chr6LG2	438085480
AX-183874932	6	484525979		chr6LG2	438083594
AX-183876292	6	484527622		chr6LG2	438081951
AX-183862623	6	484589826		chr6LG2	440330454
AX-183877726	6	484602210		chr6LG2	440319663
AX-183617032	6	484663000		chr6LG2	440256681
AX-183878237	6	484665623		chr6LG2	440254079
AX-183617034	6	484695323		chr6LG2	440238787
AX-183568973	6	484819611		chr6LG2	439562603
AX-183625315	6	484821966		chr6LG2	439564953
AX-183882089	6	484822772		chr6LG2	439565759
AX-183893397	6	484822904		chr6LG2	439565891
AX-183625313	6	484823132		chr6LG2	439566119
AX-183872122	6	484823223		chr6LG2	439566210
AX-183862174	6	484839749		chr6LG2	439876116
AX-183617047	6	484950661		chr6LG2	437662736
AX-183571842	6	485325973		chr6LG2	437516173
AX-183617042	6	485327414		chr6LG2	437514732
AX-183873733	6	485327832		chr6LG2	437514316
AX-183617041	6	485327961		chr6LG2	437514187
AX-183863532	6	485621659		chr6LG2	437305159
AX-183880908	6	485792232		chr6LG2	439956850
AX-183625246	6	485793650		chr6LG2	439958268
AX-183625247	6	485793759		chr6LG2	439958377
AX-183625250	6	485795312		chr6LG2	439970498
AX-183579756	6	485831134		chr6LG2	439980273
AX-183979566	6	485851108		chr6LG2	439993017
AX-183581986	6	485851678		chr6LG2	439993587
AX-183865128	6	485852235		chr6LG2	439994144
AX-183862587	6	485854136		chr6LG2	439996046
AX-183581987	6	485914816		chr6LG2	440008724
AX-183579758	6	485918646		chr6LG2	440012553
AX-183568969	6	485920797		chr6LG2	440014707
AX-183882641	6	485929479		chr6LG2	440030558
AX-183887415	6	485931335		chr6LG2	440044170
AX-183892667	6	485959103		chr6LG2	440091619
AX-183878307	6	485959352		chr6LG2	440091868
AX-183889659	6	486536721		chr6LG2	436741741
AX-183616969	6	486776408		chr6LG2	440379909
AX-183571839	6	486809803		chr6LG2	440361104
AX-183579060	6	486810871		chr6LG2	440360037
AX-183887915	6	486965013		chr6LG2	441047276
AX-183625356	6	486967068		chr6LG2	441049331
AX-183625357	6	487092931		chr6LG2	441178113
AX-183625359	6	487129594		chr6LG2	441189566
AX-183875878	6	487131456		chr6LG2	441191484
AX-183884152	6	487614059		chr6LG2	442362319
AX-183885217	6	487705848		chr6LG2	442296018
AX-183616958	6	487705909		chr6LG2	442295957
AX-183616966	6	487950109		chr6LG2	440912756
AX-183625380	6	488225855		chr6LG2	441361809
AX-183572043	6	488229659		chr6LG2	441358005
AX-183863241	6	488230575		chr6LG2	441357097
AX-183625378	6	488239163		chr6LG2	441348157
AX-183574887	6	488242211		chr6LG2	441344876
AX-183625373	6	488267690		chr6LG2	441310692
AX-183873100	6	488272940		chr6LG2	441304932
AX-183863639	6	488363867		chr6LG2	441234467
AX-183865320	6	488364028		chr6LG2	441234307
AX-183890185	6	488364493		chr6LG2	441233841
AX-183625366	6	488365349		chr6LG2	441232985
AX-183625365	6	488367575		chr6LG2	441230753
AX-183892316	6	488367824		chr6LG2	441230504
AX-183625364	6	488369867		chr6LG2	441228459
AX-183568980	6	488444846		chr6LG2	441656016
AX-183625395	6	488826425		chr6LG2	441676737
AX-183581991	6	489005637		chr6LG2	441854726
AX-183568983	6	489006546		chr6LG2	441855635
AX-183568982	6	489012453		chr6LG2	441861546
AX-183879336	6	489015500		chr6LG2	441864593
AX-183863581	6	489100681		chr6LG2	441939320
AX-183568981	6	489254511		chr6LG2	442081814
AX-183574502	6	489263163		chr6LG2	442090475
AX-183864220	6	489437402		chr6LG2	442723437
AX-183888834	6	489470292		chr6LG2	442689265
AX-183889717	6	489797596		chr6LG2	443028913
AX-183568984	6	489799324		chr6LG2	443030641
AX-183863214	6	489799432		chr6LG2	443030749
AX-183625401	6	489806647		chr6LG2	443037526
AX-183579769	6	489808711		chr6LG2	443039590
AX-183880909	6	489810831		chr6LG2	443041710
AX-183579770	6	489811615		chr6LG2	443042494
AX-183625406	6	489817278		chr6LG2	443048273
AX-183625409	6	489818164		chr6LG2	443049159
AX-183568985	6	489818272		chr6LG2	443049267
AX-183625410	6	489818512		chr6LG2	443049507
AX-183625413	6	489820596		chr6LG2	443051554
AX-183866370	6	489906384		chr6LG2	444082385
AX-183864462	6	489909298		chr6LG2	444079477
AX-183625426	6	489926353		chr6LG2	444063638
AX-183625415	6	490148502		chr6LG2	443368356
AX-183861694	6	490161237		chr6LG2	443369214
AX-183886876	6	490330847		chr6LG2	443534478
AX-183880396	6	490516521		chr6LG2	444266897
AX-183870247	6	490516742		chr6LG2	444266676
AX-183884236	6	490535094		chr6LG2	444251280
AX-183579771	6	490536399		chr6LG2	444249975
AX-183625438	6	490560069		chr6LG2	444224293
AX-183625437	6	490580000		chr6LG2	444203727
AX-183894477	6	490668706		chr6LG2	444108794
AX-183616939	6	490708997		chr6LG2	444289368
AX-183616943	6	490712838		chr6LG2	444351540
AX-183616948	6	490751077		chr6LG2	444371595
AX-183866924	6	490974695		chr6LG2	444404535
AX-183866703	6	491236185		chr6LG2	444436693
AX-183892317	6	491334164		chr6LG2	444667852
AX-183889280	6	491334262		chr6LG2	444667950
AX-183579774	6	491334788		chr6LG2	444668476
AX-183625499	6	491340752		chr6LG2	444674432
AX-183625501	6	491341105		chr6LG2	444674785
AX-183625505	6	491343221		chr6LG2	444676901
AX-183625507	6	491343846		chr6LG2	444677526
AX-183883720	6	491346659		chr6LG2	444680339
AX-183625508	6	491347122		chr6LG2	444680802
AX-183568997	6	491353141		chr6LG2	444686821
AX-183890664	6	491374095		chr6LG2	444714482
AX-183866424	6	491376296		chr6LG2	444716727
AX-183893398	6	491378431		chr6LG2	444718856
AX-183894478	6	491380199		chr6LG2	444720623
AX-183863852	6	491697038		chr6LG2	445031827
AX-183625521	6	491801438		chr6LG2	445147973
AX-183881479	6	491875185		chr6LG2	445221383
AX-183579776	6	491935826		chr6LG2	445283712
AX-183886879	6	491935944		chr6LG2	445283830
AX-183625529	6	491936491		chr6LG2	445284377
AX-183579777	6	491971501		chr6LG2	445305375
AX-183880398	6	491972791		chr6LG2	445306665
AX-183625532	6	491981272		chr6LG2	445315031
AX-183579778	6	492022625		chr6LG2	445356818
AX-183625533	6	492025025		chr6LG2	445359218
AX-183625535	6	492033523		chr6LG2	445367612
AX-183868649	6	492460615		chr6LG2	445840395
AX-183572045	6	492472970		chr6LG2	445844111
AX-183870249	6	492473504		chr6LG2	445844583
AX-183871284	6	492473715		chr6LG2	445844797
AX-183625538	6	492474077		chr6LG2	445845159
AX-183881480	6	492475492		chr6LG2	445846572
AX-183569001	6	492672363		chr6LG2	446883158
AX-183625559	6	492783517		chr6LG2	446872989
AX-183572049	6	492833658		chr6LG2	446306935
AX-183581993	6	492833888		chr6LG2	446307165
AX-183640842	6	492845336		chr6LG2	446330932
AX-183625596	6	492845520		chr6LG2	446331117
AX-183625597	6	492845730		chr6LG2	446331327
AX-183572050	6	492847506		chr6LG2	446332730
AX-183866019	6	492849746		chr6LG2	446334982
AX-183894783	6	493051770		chr6LG2	446473860
AX-183625602	6	493066638		chr6LG2	446492475
AX-183571836	6	494179436		chr6LG2	446550478
AX-183575057	6	494180363		chr6LG2	446551397
AX-183616768	6	494184072		chr6LG2	446555113
AX-183579052	6	497002613		chr6LG2	458208143
AX-183568111	6	497252688		chr6LG2	457969990
AX-183860579	6	497252999		chr6LG2	457969679
AX-183640076	6	497255880		chr6LG2	457966805
AX-183616858	6	497255898		chr6LG2	457966787
AX-183616825	6	497447782		chr6LG2	448045806
AX-183883103	6	497502885		chr6LG2	447981700
AX-183574822	6	503184970		chr6LG2	443899532
AX-183568988	6	503186616		chr6LG2	443897886
AX-183572044	6	503186797		chr6LG2	443897705
AX-183568100	6	503318149		chr6LG2	458674172
AX-183883628	6	503328850		chr6LG2	458685137
AX-183616758	6	503370571		chr6LG2	458721714
AX-183893715	6	503377514		chr6LG2	458728660
AX-183890591	6	503378574		chr6LG2	458729720
AX-183616750	6	503662182		chr6LG2	460222098
AX-183574332	6	503716856		chr6LG2	460206651
AX-183625652	6	503920326		chr6LG2	460673523
AX-183579936	6	504160984		chr7LG7	18571941
AX-183863930	6	504161640		chr6LG2	459824167
AX-183574331	6	504161715		chr6LG2	459824092
AX-183571835	6	504859059		chr6LG2	458931414
AX-183616740	6	505234650		chr6LG2	460836333
AX-183616735	6	505646790		chr6LG2	460495753
AX-183616736	6	505647811		chr6LG2	460496793
AX-183866787	6	505657570		chr6LG2	460506484
AX-183625656	6	505738906		chr6LG2	460982518
AX-183625657	6	505860841		chr6LG2	461037559
AX-183864129	6	505887296		chr6LG2	461063918
AX-183625661	6	505950520		chr6LG2	461131414
AX-183625664	6	505956969		chr6LG2	461137863
AX-183883722	6	505963021		chr6LG2	461143915
AX-183581994	6	505966394		chr6LG2	461147288
AX-183887418	6	505967378		chr6LG2	461148272
AX-183625672	6	505972364		chr6LG2	461153258
AX-183885306	6	506002160		chr6LG2	461185197
AX-183871285	6	506017659		chr6LG2	461201193
AX-183569013	6	506217218		chr6LG2	461407062
AX-183868870	6	506217265		chr6LG2	461407109
AX-183865063	6	506222114		chr6LG2	461411958
AX-183865349	6	506520340		chr6LG2	463425203
AX-183579042	6	506521447		chr6LG2	463424082
AX-183879342	6	506542823		chr6LG2	461814729
AX-183864288	6	506543452		chr6LG2	461815358
AX-183581996	6	506546072		chr6LG2	461817970
AX-183569015	6	506581293		chr6LG2	461852044
AX-183625688	6	506587719		chr6LG2	461858500
AX-183893400	6	506588460		chr6LG2	461859225
AX-183893778	6	506597492		chr6LG2	461868303
AX-183625689	6	506614149		chr6LG2	461915226
AX-183625695	6	506622029		chr6LG2	461922964
AX-183894784	6	506680686		chr6LG2	461954470
AX-183880402	6	506681277		chr6LG2	461955061
AX-183579790	6	506682291		chr6LG2	461956029
AX-183865959	6	506682463		chr6LG2	461956201
AX-183625701	6	506687476		chr6LG2	461961231
AX-183625702	6	506863957		chr6LG2	462174671
AX-183625703	6	506864350		chr6LG2	462175058
AX-183625704	6	506866109		chr6LG2	462176894
AX-183569016	6	506888903		chr6LG2	462186844
AX-183579792	6	506924548		chr6LG2	462199271
AX-183862952	6	506925223		chr6LG2	462199946
AX-183625708	6	507099126		chr6LG2	462453990
AX-183866020	6	507108092		chr6LG2	462462910
AX-183574980	6	507108989		chr6LG2	462463799
AX-183863616	6	507109334		chr6LG2	462464144
AX-183625711	6	507134515		chr6LG2	462495844
AX-183625712	6	507146406		chr6LG2	462507983
AX-183893054	6	507185112		chr6LG2	462549762
AX-183867911	6	507190176		chr6LG2	462555032
AX-183861502	6	507190409		chr6LG2	462555265
AX-183875880	6	508131114		chr6LG2	463144452
AX-183891082	6	508375502		chr6LG2	463390662
AX-183870076	6	508434562		chr6LG2	463634176
AX-183579794	6	508435894		chr6LG2	463632843
AX-183887919	6	508436936		chr6LG2	463631801
AX-183882648	6	508440236		chr6LG2	463628501
AX-183865995	6	508922973		chr1LG6	43614607
AX-183887419	6	508940387		chr6LG2	464153997
AX-183625800	6	508944036		chr6LG2	464150324
AX-183625799	6	508944604		chr6LG2	464149754
AX-183867978	6	508944987		chr6LG2	464149373
AX-183893401	6	508947585		chr6LG2	464135820
AX-183863640	6	509206107		chr6LG2	463891991
AX-183887421	6	509259005		chr6LG2	464248528
AX-183625874	6	509279336		chr6LG2	464221332
AX-183569029	6	509279945		chr6LG2	464220723
AX-183625872	6	509308177		chr6LG2	464209895
AX-183569028	6	509308459		chr6LG2	464209613
AX-183885215	6	509408295		chr6LG2	464498801
AX-183568098	6	509421703		chr6LG2	464512058
AX-183626368	6	510203558		chr6LG2	472876387
AX-183626369	6	510204270		chr6LG2	472875675
AX-183572057	6	512176098		chr6LG2	464886612
AX-183888388	6	512186049		chr6LG2	464876663
AX-183625901	6	512186191		chr6LG2	464876521
AX-183625899	6	512226455		chr6LG2	464848111
AX-183879866	6	512229805		chr6LG2	464844762
AX-183640866	6	512234860		chr6LG2	464839731
AX-183582000	6	512293221		chr6LG2	464780145
AX-183865623	6	512447749		chr6LG2	465127263
AX-183891504	6	512489546		chr6LG2	465167636
AX-183625907	6	512489723		chr6LG2	465167813
AX-183866791	6	512489771		chr6LG2	465167861
AX-183579805	6	512489987		chr6LG2	465168077
AX-181190450	6	512507387		chr6LG2	465185467
AX-183864338	6	512507674		chr6LG2	465185754
AX-183625908	6	512508388		chr6LG2	465186468
AX-183625909	6	512508722		chr6LG2	465186802
AX-183625911	6	512510790		chr6LG2	465188870
AX-183569032	6	512512842		chr6LG2	465190906
AX-183569033	6	512557168		chr6LG2	465237315
AX-183879347	6	512562834		chr6LG2	465242981
AX-183880406	6	512581633		chr6LG2	465261794
AX-183582001	6	512582409		chr6LG2	465262570
AX-183569041	6	513051362		chr6LG2	465485572
AX-183864463	6	513053626		chr6LG2	465487836
AX-183625974	6	513054807		chr6LG2	465489017
AX-183625972	6	513058562		chr6LG2	465492772
AX-183579809	6	513065336		chr6LG2	465499546
AX-183625968	6	513067075		chr6LG2	465501285
AX-183625967	6	513067714		chr6LG2	465501924
AX-183625966	6	513068314		chr6LG2	465502524
AX-183569040	6	513126518		chr6LG2	465540363
AX-183625963	6	513133502		chr6LG2	465547304
AX-183883190	6	513157224		chr6LG2	465571132
AX-183883723	6	513157254		chr6LG2	465571162
AX-183569039	6	513157707		chr6LG2	465571615
AX-183625954	6	513174706		chr6LG2	465584556
AX-183625951	6	513191080		chr6LG2	465600930
AX-183640886	6	513880314		chr6LG2	465796572
AX-183626008	6	513888035		chr6LG2	465804293
AX-183569046	6	513931853		chr6LG2	465848801
AX-183885845	6	513932768		chr6LG2	465849716
AX-183582004	6	513938385		chr6LG2	465855333
AX-183884783	6	513988914		chr6LG2	465913126
AX-183861522	6	513990814		chr6LG2	465915026
AX-183579817	6	513998056		chr6LG2	465922268
AX-183870444	6	513998342		chr6LG2	465922554
AX-183626004	6	514009221		chr6LG2	465933488
AX-183579816	6	514012061		chr6LG2	465936328
AX-183891423	6	514191554		chr6LG2	466204736
AX-183874996	6	514337657		chr6LG2	466617822
AX-183626111	6	514337804		chr6LG2	466617969
AX-183879349	6	514345369		chr6LG2	466625522
AX-183865129	6	514345522		chr6LG2	466625675
AX-183889724	6	514346606		chr6LG2	466626759
AX-183569050	6	514450816		chr6LG2	466515847
AX-183626037	6	514454392		chr6LG2	466519423
AX-183892674	6	514459765		chr6LG2	466524843
AX-183626042	6	514473799		chr6LG2	466538843
AX-183626043	6	514475276		chr6LG2	466540320
AX-183886348	6	514924607		chr6LG2	466408749
AX-183625944	6	514924946		chr6LG2	466409088
AX-183579806	6	514933641		chr6LG2	466417783
AX-183863015	6	514975825		chr6LG2	466461371
AX-183626068	6	515612027		chr6LG2	466818957
AX-183626067	6	515618084		chr6LG2	466824964
AX-183579821	6	515639454		chr6LG2	466846334
AX-183626063	6	515641861		chr6LG2	466848741
AX-183626062	6	515648726		chr6LG2	466855606
AX-183626061	6	515648914		chr6LG2	466855794
AX-183626060	6	515652890		chr6LG2	466859770
AX-183626059	6	515653366		chr6LG2	466860246
AX-183878812	6	515656499		chr6LG2	466863379
AX-183870077	6	515656764		chr6LG2	466863644
AX-183862528	6	515711073		chr6LG2	466008676
AX-183878312	6	515723911		chr6LG2	466021506
AX-183863881	6	515760247		chr6LG2	466063905
AX-183579822	6	515760310		chr6LG2	466063968
AX-183878813	6	515761078		chr6LG2	466064736
AX-183568096	6	515931385		chr6LG2	469448674
AX-183616716	6	515933980		chr6LG2	469446573
AX-183869389	6	515935018		chr6LG2	469445548
AX-183867017	6	516432245		chr6LG2	467077134
AX-183569060	6	516551380		chr6LG2	466919031
AX-183865823	6	516559430		chr6LG2	466910983
AX-183626115	6	516561418		chr6LG2	466908995
AX-183568097	6	516622142		chr6LG2	467353209
AX-183640070	6	516622498		chr6LG2	467352853
AX-183640069	6	516623110		chr6LG2	467352242
AX-183640068	6	516703679		chr6LG2	467289039
AX-183640066	6	516704806		chr6LG2	467287910
AX-183875804	6	516815826		chr6LG2	467179146
AX-183616721	6	516844109		chr6LG2	467146255
AX-183889656	6	516847987		chr6LG2	467141604
AX-183569061	6	516905840		chr6LG2	467450425
AX-183626123	6	516905966		chr6LG2	467450551
AX-183862259	6	516907608		chr6LG2	467452193
AX-183866509	6	516908089		chr6LG2	467452674
AX-183579827	6	516945567		chr6LG2	467481313
AX-183582007	6	516947489		chr6LG2	467483241
AX-183579828	6	516947667		chr6LG2	467483419
AX-183579829	6	516949936		chr6LG2	467489014
AX-183880913	6	516961777		chr6LG2	467501482
AX-183894480	6	517412024		chr6LG2	467870585
AX-183626130	6	517412370		chr6LG2	467870931
AX-183579830	6	517777689		chr6LG2	467617351
AX-183626141	6	517787148		chr6LG2	467626821
AX-183569064	6	517790564		chr6LG2	467630236
AX-183626140	6	517802410		chr6LG2	467682094
AX-183626138	6	517804181		chr6LG2	467683864
AX-183893403	6	517848580		chr6LG2	467721311
AX-183626133	6	517852357		chr6LG2	467725104
AX-183877801	6	517954468		chr6LG2	468007635
AX-183869259	6	518048528		chr6LG2	468077092
AX-183582009	6	518065676		chr6LG2	468113772
AX-183626167	6	518169693		chr6LG2	468225204
AX-183569070	6	518173016		chr6LG2	468228496
AX-183626165	6	518173303		chr6LG2	468228783
AX-183871286	6	518176039		chr6LG2	468231509
AX-183626163	6	518176060		chr6LG2	468231530
AX-183884785	6	518205090		chr6LG2	468244879
AX-183569069	6	518206705		chr6LG2	468246493
AX-183579836	6	518214769		chr6LG2	468271552
AX-183579835	6	518233685		chr6LG2	468393810
AX-183626162	6	518234631		chr6LG2	468394756
AX-183626160	6	518239311		chr6LG2	468406211
AX-183626159	6	518244333		chr6LG2	468411233
AX-183572067	6	518305233		chr6LG2	468463735
AX-183862260	6	518306399		chr6LG2	468464844
AX-183626152	6	518495413		chr6LG2	468616740
AX-183873438	6	518518310		chr6LG2	469072209
AX-183866143	6	518693192		chr6LG2	468918194
AX-183865710	6	518693768		chr6LG2	468917618
AX-183569076	6	518694738		chr6LG2	468916648
AX-183626199	6	518750906		chr6LG2	468858772
AX-183626195	6	518818230		chr6LG2	468788597
AX-183877802	6	518827520		chr6LG2	468778040
AX-183626193	6	518833136		chr6LG2	468772329
AX-183867195	6	518835846		chr6LG2	468769619
AX-183579840	6	519017312		chr6LG2	469101586
AX-183626222	6	519018564		chr6LG2	469102838
AX-183871566	6	519021844		chr6LG2	469106118
AX-183569079	6	519027072		chr6LG2	469111346
AX-183626215	6	519033003		chr6LG2	469117277
AX-183569078	6	519064615		chr6LG2	469146008
AX-183865824	6	519079754		chr6LG2	469177543
AX-183569077	6	519080886		chr6LG2	469178675
AX-183869036	6	519081875		chr6LG2	469179664
AX-183866236	6	519083701		chr6LG2	469181490
AX-183626212	6	519111160		chr6LG2	469210380
AX-183864493	6	519146887		chr6LG2	469243611
AX-183867415	6	519415867		chr6LG2	469809803
AX-183574505	6	519450005		chr6LG2	469847589
AX-183880407	6	519452953		chr6LG2	469850537
AX-183626322	6	519452981		chr6LG2	469850565
AX-183626323	6	519940935		chr6LG2	470417380
AX-183572073	6	519950297		chr6LG2	470426980
AX-183574506	6	519951450		chr6LG2	470428133
AX-183626324	6	519973943		chr6LG2	470451913
AX-183882653	6	519976544		chr6LG2	470454514
AX-183892325	6	520123056		chr6LG2	470614819
AX-183860915	6	520125707		chr6LG2	470617470
AX-183626327	6	520132217		chr6LG2	470623982
AX-183626236	6	520547718		chr6LG2	471038994
AX-183569082	6	520549556		chr6LG2	471037189
AX-183862287	6	520551481		chr6LG2	471035264
AX-183885847	6	520555173		chr6LG2	471031801
AX-183626232	6	520555209		chr6LG2	471031765
AX-183869932	6	520556347		chr6LG2	471030627
AX-183879350	6	520562260		chr6LG2	471009773
AX-183873106	6	520563606		chr6LG2	471008421
AX-183626228	6	520565631		chr6LG2	471006399
AX-183626226	6	520580489		chr6LG2	470991403
AX-183569080	6	520705880		chr6LG2	470910785
AX-183867749	6	520706347		chr6LG2	470910318
AX-183872429	6	520803217		chr6LG2	469299774
AX-183867990	6	520803225		chr6LG2	469299782
AX-183569086	6	520805964		chr6LG2	469302521
AX-183569085	6	520982230		chr6LG2	471168123
AX-183579843	6	521052585		chr6LG2	471221758
AX-183572070	6	521066044		chr6LG2	471235455
AX-183866261	6	521166499		chr6LG2	471377844
AX-183640910	6	521166581		chr6LG2	471377926
AX-183626255	6	521175028		chr6LG2	471385955
AX-183887424	6	521195491		chr6LG2	471424962
AX-183582013	6	521257054		chr6LG2	471486690
AX-183870445	6	521257285		chr6LG2	471486921
AX-183887923	6	521282934		chr6LG2	471550999
AX-183870662	6	521284333		chr6LG2	471552398
AX-183626246	6	521388563		chr6LG2	471588193
AX-183874576	6	521392176		chr6LG2	471592406
AX-183869655	6	521398493		chr6LG2	471598656
AX-183881487	6	521400642		chr6LG2	471600812
AX-183626243	6	521535958		chr6LG2	471642399
AX-183579847	6	521625943		chr6LG2	471711072
AX-183626271	6	521626174		chr6LG2	471711303
AX-183626270	6	521641601		chr6LG2	471721923
AX-183626269	6	521642636		chr6LG2	471722958
AX-183579846	6	521648765		chr6LG2	471729254
AX-183626268	6	521649790		chr6LG2	471730279
AX-183569093	6	521895880		chr6LG2	472270979
AX-183865750	6	521930837		chr6LG2	472245949
AX-183626331	6	521997859		chr6LG2	472122729
AX-183626330	6	521997959		chr6LG2	472122629
AX-183569092	6	521999696		chr6LG2	472120894
AX-183871288	6	522001712		chr6LG2	472119948
AX-183894791	6	522001920		chr6LG2	472119740
AX-183569091	6	522033907		chr6LG2	472091989
AX-183626328	6	522034108		chr6LG2	472091788
AX-183868916	6	522035637		chr6LG2	472090259
AX-183626362	6	522270198		chr6LG2	472302480
AX-183864246	6	522285899		chr6LG2	472326028
AX-183574511	6	522287465		chr6LG2	472327594
AX-183582015	6	522345095		chr6LG2	472386142
AX-183626360	6	522345714		chr6LG2	472386877
AX-183569098	6	522861632		chr6LG2	472720040
AX-183885315	6	522872006		chr6LG2	472730646
AX-183569097	6	522888083		chr6LG2	472737362
AX-183579855	6	522910338		chr6LG2	472763611
AX-183579854	6	522918187		chr6LG2	472770149
AX-183579853	6	522920682		chr6LG2	472772603
AX-183626374	6	522968005		chr6LG2	472809535
AX-183569096	6	522979773		chr6LG2	472821247
AX-183572076	6	522980029		chr6LG2	472821526
AX-183889286	6	522980385		chr6LG2	472821882
AX-183569094	6	523123476		chr6LG2	472548360
AX-183574509	6	523151303		chr6LG2	472528422
AX-183626350	6	523152942		chr6LG2	472526783
AX-183892612	6	523231229		chr6LG2	475450683
AX-183863064	6	523233253		chr6LG2	475448659
AX-183616710	6	523235060		chr6LG2	475446857
AX-183867514	6	523619440		chr6LG2	474087411
AX-183569119	6	523621513		chr6LG2	474085338
AX-183569102	6	524031426		chr6LG2	473604653
AX-183867295	6	524034651		chr6LG2	473601375
AX-183579858	6	524067731		chr6LG2	473571017
AX-183626390	6	524068707		chr6LG2	473570025
AX-183626382	6	524138818		chr6LG2	472993913
AX-183894734	6	524159664		chr5LG3	564784324
AX-183873358	6	524160122		chr5LG3	564783866
AX-183579863	6	524441142		chr6LG2	473242650
AX-183884242	6	525004143		chr6LG2	474250119
AX-183887924	6	525006192		chr6LG2	474252181
AX-183626378	6	525029777		chr6LG2	474421276
AX-183569099	6	525041579		chr6LG2	474432640
AX-183866683	6	525043517		chr6LG2	474434585
AX-183626379	6	525048403		chr6LG2	474439522
AX-183640916	6	525256350		chr6LG2	473478628
AX-183640917	6	525260772		chr6LG2	473483069
AX-183569106	6	525264047		chr6LG2	473486343
AX-183626409	6	525265195		chr6LG2	473487495
AX-183640918	6	525271151		chr6LG2	473493549
AX-183880408	6	525286360		chr6LG2	473500305
AX-183569107	6	525289887		chr6LG2	473503836
AX-183880409	6	525293005		chr6LG2	473506892
AX-183861014	6	525308054		chr6LG2	473530033
AX-183872430	6	525715303		chr6LG2	474816564
AX-183626439	6	525718118		chr6LG2	474819379
AX-183626438	6	525722592		chr6LG2	474823793
AX-183881489	6	525722625		chr6LG2	474823826
AX-183626436	6	525812250		chr6LG2	474842459
AX-183569117	6	525813736		chr6LG2	474843943
AX-183892676	6	525864755		chr6LG2	474901204
AX-183873809	6	525870499		chr6LG2	474907107
AX-183879871	6	525878166		chr6LG2	474954016
AX-183875886	6	525881918		chr6LG2	474957614
AX-183626425	6	525990124		chr6LG2	474987418
AX-183626419	6	526082919		chr6LG2	475017034
AX-183876352	6	526083068		chr6LG2	475017183
AX-183626418	6	526095385		chr6LG2	475029470
AX-183892326	6	526096486		chr6LG2	475030612
AX-183875000	6	526098118		chr6LG2	475032243
AX-183640060	6	526759364		chr6LG2	475250056
AX-183640064	6	526770024		chr6LG2	475252691
AX-183640922	6	526791141		chr6LG2	476556108
AX-183640926	6	526798885		chr6LG2	476563676
AX-183626453	6	526799665		chr6LG2	476564456
AX-183875419	6	526835429		chr6LG2	476594526
AX-183863127	6	526837144		chr6LG2	476596241
AX-183626463	6	526872315		chr6LG2	476609049
AX-183882656	6	526874320		chr6LG2	476611085
AX-183626464	6	526884814		chr6LG2	476619526
AX-183874184	6	527275051		chr6LG2	475065905
AX-183579879	6	527279162		chr6LG2	475069986
AX-183579871	6	527386227		chr6LG2	475992758
AX-183626450	6	527389866		chr6LG2	475989116
AX-183879874	6	527459346		chr6LG2	475923076
AX-183877319	6	527463852		chr6LG2	475918891
AX-183579870	6	527465512		chr6LG2	475917231
AX-183879873	6	527466093		chr6LG2	475916657
AX-183626446	6	528057203		chr6LG2	476075999
AX-183872431	6	528182768		chr6LG2	476053201
AX-183889728	6	528363193		chr6LG2	476388688
AX-183626566	6	528373392		chr6LG2	476398790
AX-183640948	6	528375589		chr6LG2	476401003
AX-183640947	6	528380151		chr6LG2	476405592
AX-183626564	6	528381752		chr6LG2	476414887
AX-183640944	6	528388425		chr6LG2	476421558
AX-183574514	6	528400980		chr6LG2	476454788
AX-183626561	6	528404358		chr6LG2	476458189
AX-183872432	6	528434488		chr6LG2	476491237
AX-183877283	6	528503020		chr6LG2	69708996
AX-183568568	6	528507438		chr6LG2	69713420
AX-183579883	6	528762910		chr6LG2	477807695
AX-183885318	6	528773946		chr6LG2	477818741
AX-183616680	6	529515527		chr6LG2	477252855
AX-183885213	6	529546389		chr6LG2	477293196
AX-183883098	6	529546593		chr6LG2	477293400
AX-183891869	6	529556706		chr6LG2	477303513
AX-183616668	6	529558140		chr6LG2	477304947
AX-183616666	6	529561259		chr6LG2	477308058
AX-183882546	6	529561407		chr6LG2	477308206
AX-183864289	6	529628611		chr6LG2	477725937
AX-183862684	6	529628648		chr6LG2	477725900
AX-183883200	6	529630138		chr6LG2	477724410
AX-183569134	6	530029519		chr6LG2	477883958
AX-183569133	6	530368576		chr6LG2	478193185
AX-183867607	6	530368981		chr6LG2	478193590
AX-183869260	6	530374250		chr6LG2	478198857
AX-183579885	6	530607184		chr6LG2	479384254
AX-183616596	6	533002177		chr6LG2	479722884
AX-183626668	6	533063209		chr6LG2	479099570
AX-183572079	6	533068355		chr6LG2	479104722
AX-183875890	6	533312172		chr6LG2	480034995
AX-183574519	6	533312632		chr6LG2	480034535
AX-183626626	6	533317291		chr6LG2	480030191
AX-183626623	6	533382225		chr6LG2	479928962
AX-183579887	6	533390139		chr6LG2	479922302
AX-181483781	6	533396275		chr6LG2	479909529
AX-183626619	6	533402360		chr6LG2	479902456
AX-183871833	6	533404407		chr6LG2	479900466
AX-183579886	6	533404832		chr6LG2	479900041
AX-183569127	6	533432178		chr6LG2	479893545
AX-183569126	6	533441405		chr6LG2	479873380
AX-183626701	6	533515220		chr6LG2	480397985
AX-183574525	6	533515382		chr6LG2	480397823
AX-183582020	7	1070128		chr7LG7	286580
AX-183593903	7	1125716		chr3LG5	378208267
AX-183575063	7	1179766		chr7LG7	369626
AX-183572082	7	1421073		chr7LG7	498442
AX-183626704	7	1421423		chr7LG7	498792
AX-183862970	7	1422651		chr7LG7	500020
AX-183569136	7	1423313		chr7LG7	500681
AX-183569137	7	1452280		chr7LG7	509750
AX-183626705	7	1452535		chr7LG7	510005
AX-183867045	7	1457942		chr7LG7	515489
AX-183569138	7	1461025		chr7LG7	518572
AX-183569139	7	1486099		chr7LG7	529838
AX-183569140	7	1487643		chr7LG7	531380
AX-183579889	7	1489546		chr7LG7	533283
AX-183888843	7	1525268		chr7LG7	544249
AX-183569142	7	1543442		chr7LG7	596293
AX-183569143	7	1545084		chr7LG7	597945
AX-183883728	7	1545200		chr7LG7	598061
AX-183626711	7	1560555		chr7LG7	613422
AX-183569144	7	1561424		chr7LG7	614291
AX-183866059	7	1562043		chr7LG7	614910
AX-183569145	7	1569606		chr7LG7	622508
AX-183861042	7	1583516		chr7LG7	636830
AX-183569146	7	1716148		chr7LG7	738247
AX-183860973	7	1818495		chr7LG7	756492
AX-183864511	7	1818716		chr7LG7	756713
AX-183579890	7	1819095		chr7LG7	757092
AX-183894136	7	1904206		chr7LG7	819234
AX-183626714	7	1904397		chr7LG7	819425
AX-183882660	7	1904997		chr7LG7	820025
AX-183579891	7	1907247		chr7LG7	822279
AX-183572085	7	1979113		chr7LG7	833227
AX-183864375	7	1983200		chr7LG7	837537
AX-183626715	7	1992816		chr7LG7	858621
AX-183626716	7	1994308		chr7LG7	860119
AX-183874580	7	2006153		chr7LG7	872158
AX-183626718	7	2007024		chr7LG7	873004
AX-183569147	7	2007680		chr7LG7	873660
AX-183893969	7	2173296		chr4LG4	11562
AX-183867935	7	2201040		chr4LG4	56496
AX-183599375	7	2235374		chr4LG4	102675
AX-183860636	7	2838932		chr7LG7	4714809
AX-183569151	7	2993231		chr7LG7	4871325
AX-183582024	7	2993552		chr7LG7	4871646
AX-183569154	7	3419115		chr7LG7	6195075
AX-183879625	7	3586521		chr4LG4	1001951
AX-183638920	7	3611994		chr4LG4	1027472
AX-183866940	7	4061793		chr7LG7	3719398
AX-183626742	7	4748492		chr7LG7	5208123
AX-183579900	7	4765655		chr7LG7	5194062
AX-183572088	7	4780054		chr7LG7	5179833
AX-183626737	7	5269758		chr7LG7	2614136
AX-183860916	7	5716237		chr7LG7	2149746
AX-183579896	7	5755829		chr7LG7	2109784
AX-183626735	7	5761708		chr7LG7	2103919
AX-183569150	7	5797978		chr7LG7	2069080
AX-183626733	7	5799148		chr7LG7	2067910
AX-183626731	7	5800618		chr7LG7	2066440
AX-183872765	7	5819984		chr7LG7	2046903
AX-183626730	7	5821060		chr7LG7	2045829
AX-183579895	7	5822093		chr7LG7	2044976
AX-183572086	7	5837445		chr7LG7	1994550
AX-183864477	7	5837478		chr7LG7	1994517
AX-183863882	7	5840197		chr7LG7	1990788
AX-183867099	7	5841170		chr7LG7	1989065
AX-183626727	7	5922798		chr7LG7	1942516
AX-183626724	7	5927832		chr7LG7	1920253
AX-183870251	7	5929937		chr7LG7	1918155
AX-183626723	7	5930167		chr7LG7	1917936
AX-183863918	7	6181674		chr7LG7	4912394
AX-183579894	7	6357517		chr7LG7	1562036
AX-183582023	7	6372498		chr7LG7	1538037
AX-183569148	7	6372798		chr7LG7	1537737
AX-183579901	7	6950377		chr7LG7	6251789
AX-183574526	7	7078421		chr7LG7	195790
AX-183626702	7	7138154		chr7LG7	73288
AX-183569135	7	7156281		chr7LG7	66073
AX-183864154	7	7159622		chr7LG7	62658
AX-183626749	7	7326526		chr7LG7	6571542
AX-183640951	7	7336316		chr7LG7	6581389
AX-183626752	7	7399458		chr7LG7	6631918
AX-183626753	7	7399561		chr7LG7	6632021
AX-183569155	7	7403918		chr7LG7	6636687
AX-183579902	7	7407636		chr7LG7	6640298
AX-183626754	7	7408842		chr7LG7	6641490
AX-183861176	7	7517548		chr7LG7	6674134
AX-183579903	7	7519211		chr7LG7	6675797
AX-183569156	7	7522641		chr7LG7	6679218
AX-183579905	7	7551348		chr7LG7	6708260
AX-183862261	7	7551983		chr7LG7	6708895
AX-183579899	7	7799378		chr7LG7	4011864
AX-183861198	7	7800023		chr7LG7	4011219
AX-183893405	7	7995549		chr7LG7	5541729
AX-183868024	7	7998205		chr7LG7	5544385
AX-183865023	7	8067014		chr4LG4	4894059
AX-183864447	7	8129176		chr4LG4	4959368
AX-183867608	7	8159266		chr4LG4	4989464
AX-183626765	7	8986038		chr7LG7	8237571
AX-183877321	7	9805641		chr7LG7	6098593
AX-183569157	7	10311895		chr7LG7	6784900
AX-183626757	7	10494559		chr7LG7	6887741
AX-183884791	7	10496671		chr7LG7	6889853
AX-183880921	7	10678844		chr7LG7	7051425
AX-183861305	7	10734950		chr7LG7	7107110
AX-183579909	7	11381208		chr7LG7	7721824
AX-183579908	7	11412839		chr7LG7	7690962
AX-183582027	7	11415693		chr7LG7	7688105
AX-183891510	7	11537020		chr7LG7	6383061
AX-183640950	7	11631246		chr7LG7	6442201
AX-183864787	7	11633421		chr7LG7	6444395
AX-183979503	7	11822732		chr7LG7	8760753
AX-183864381	7	11970011		chr7LG7	8884763
AX-183582030	7	11971418		chr7LG7	8883316
AX-183572089	7	12370576		chr7LG7	8322812
AX-183892330	7	12373911		chr7LG7	8326134
AX-183582028	7	12374361		chr7LG7	8326584
AX-183582029	7	13375622		chr7LG7	8525340
AX-183626781	7	13807258		chr7LG7	9330495
AX-183626780	7	13815408		chr7LG7	9322120
AX-183640954	7	13815991		chr7LG7	9321540
AX-183626779	7	13821398		chr7LG7	9302877
AX-183640953	7	13821620		chr7LG7	9302655
AX-183885854	7	13872717		chr7LG7	9293442
AX-183867676	7	13872940		chr7LG7	9293219
AX-183579913	7	13874376		chr7LG7	9291783
AX-183582031	7	13874918		chr7LG7	9291241
AX-183863438	7	13875952		chr7LG7	9290207
AX-183867028	7	13969980		chr7LG7	9257083
AX-183569164	7	13970150		chr7LG7	9256913
AX-183860550	7	13996400		chr7LG7	9237404
AX-183626774	7	14100698		chr7LG7	9148941
AX-183569162	7	14157965		chr7LG7	9099719
AX-183572090	7	14158105		chr7LG7	9099579
AX-183867256	7	14158894		chr7LG7	9098784
AX-183861096	7	14238558		chr6LG2	147941586
AX-183579919	7	14541479		chr7LG7	12489106
AX-183626818	7	14558937		chr7LG7	12498213
AX-183868425	7	14564945		chr7LG7	12504224
AX-183574528	7	15241712		chr7LG7	10921402
AX-183582033	7	15272248		chr7LG7	10888906
AX-183569171	7	15662639		chr7LG7	12097155
AX-183879877	7	15663550		chr7LG7	12096245
AX-183579917	7	15665119		chr7LG7	12094683
AX-183862894	7	15665838		chr7LG7	12093964
AX-183882661	7	15676786		chr7LG7	12067015
AX-183569170	7	15678152		chr7LG7	12065507
AX-183579916	7	15679623		chr7LG7	12064072
AX-183626807	7	15681379		chr7LG7	12062313
AX-183626806	7	15705551		chr7LG7	12047716
AX-183891512	7	15707784		chr7LG7	12045457
AX-183626804	7	15708073		chr7LG7	12045170
AX-183866060	7	15731360		chr7LG7	11975730
AX-183582032	7	15804741		chr7LG7	10783284
AX-183626800	7	16019464		chr7LG7	11653529
AX-183864294	7	16403473		chr7LG7	12664406
AX-183572094	7	16404498		chr7LG7	12663381
AX-183861827	7	16546703		chr7LG7	12751855
AX-183626822	7	16548723		chr7LG7	12753875
AX-183579921	7	16581794		chr7LG7	12787156
AX-183885320	7	16581989		chr7LG7	12787351
AX-183626824	7	16639332		chr7LG7	12836891
AX-183886891	7	16639500		chr7LG7	12837059
AX-183579922	7	16640673		chr7LG7	12838232
AX-183862550	7	16643266		chr7LG7	12840825
AX-183569172	7	16657779		chr7LG7	12855417
AX-183569173	7	16668901		chr7LG7	12866539
AX-183626828	7	16988511		chr7LG7	13094438
AX-183862344	7	17028950		chr7LG7	13134510
AX-183569174	7	17034728		chr7LG7	13140288
AX-183861983	7	17036563		chr7LG7	13142123
AX-183626832	7	17036668		chr7LG7	13142228
AX-183569175	7	17070555		chr7LG7	13176745
AX-183626836	7	17081288		chr7LG7	13187481
AX-183569176	7	17237675		chr7LG7	13315780
AX-183626837	7	17237884		chr7LG7	13315989
AX-183626839	7	17242707		chr7LG7	13320812
AX-183579926	7	17244557		chr7LG7	13322655
AX-183884793	7	17387869		chr7LG7	13374954
AX-183626840	7	17400602		chr7LG7	13362125
AX-183572095	7	17659396		chr7LG7	14215407
AX-183862852	7	17738766		chr7LG7	14091779
AX-183626848	7	17836319		chr7LG7	14026725
AX-183891514	7	17838951		chr7LG7	14024092
AX-183572855	7	17839797		chr7LG7	14023247
AX-183884252	7	17933369		chr7LG7	13805851
AX-183574532	7	18069922		chr7LG7	14897054
AX-183866457	7	18148482		chr7LG7	14956658
AX-183569179	7	18197340		chr7LG7	14995444
AX-183869113	7	18200553		chr7LG7	14998657
AX-183582035	7	18200646		chr7LG7	14998750
AX-183569180	7	18201000		chr7LG7	14999104
AX-183867466	7	18433904		chr7LG7	15123851
AX-183867680	7	18440531		chr7LG7	15137308
AX-183579927	7	18456459		chr7LG7	15153200
AX-183863642	7	18459220		chr7LG7	15155960
AX-183626865	7	18502699		chr7LG7	15220391
AX-183626866	7	18510669		chr7LG7	15228361
AX-183572096	7	18537980		chr7LG7	15258034
AX-183579928	7	18538180		chr7LG7	15258234
AX-183862390	7	18610980		chr7LG7	15337469
AX-183870252	7	18611281		chr7LG7	15337770
AX-183626869	7	18612486		chr7LG7	15338975
AX-183579929	7	18658962		chr7LG7	15446233
AX-183569183	7	18660217		chr7LG7	15447524
AX-183884794	7	18667389		chr7LG7	15454667
AX-183883730	7	18750727		chr7LG7	14791479
AX-183880922	7	18779134		chr7LG7	14777981
AX-183574531	7	18781016		chr7LG7	14776106
AX-183862715	7	18782174		chr7LG7	14774948
AX-183886893	7	19400586		chr7LG7	14340784
AX-183626855	7	19401014		chr7LG7	14340356
AX-183626854	7	19402491		chr7LG7	14338879
AX-183877322	7	20455062		chr7LG7	16470980
AX-183626882	7	20537727		chr7LG7	16242406
AX-183890189	7	20554828		chr7LG7	16254636
AX-183626884	7	20561158		chr7LG7	16271829
AX-183579930	7	20566856		chr7LG7	16277528
AX-183572098	7	21031964		chr7LG7	17936028
AX-183569190	7	21033144		chr7LG7	17937208
AX-183579934	7	22115095		chr7LG7	16820030
AX-183861567	7	22117144		chr7LG7	16817985
AX-183861798	7	22225547		chr7LG7	16752999
AX-183626893	7	22235041		chr7LG7	16743378
AX-183569188	7	22258225		chr7LG7	16720089
AX-183626887	7	22313284		chr7LG7	16706357
AX-183569187	7	22400193		chr7LG7	16687318
AX-183860709	7	22403728		chr7LG7	16683787
AX-183569186	7	22406392		chr7LG7	16681078
AX-183582037	7	22408237		chr7LG7	16679233
AX-183864978	7	22466353		chr7LG7	16627006
AX-183569191	7	22828192		chr7LG7	18671949
AX-183626911	7	22886679		chr7LG7	18614385
AX-183626909	7	22891315		chr7LG7	18609755
AX-183579937	7	22892546		chr7LG7	18608523
AX-183626903	7	22894906		chr7LG7	18606167
AX-183865037	7	22896244		chr7LG7	18604743
AX-183626901	7	22898470		chr7LG7	18602518
AX-183569185	7	23175546		chr7LG7	16146222
AX-183873813	7	23524131		chr7LG7	19494927
AX-183867306	7	23534529		chr7LG7	19484529
AX-183579939	7	23628001		chr7LG7	19387268
AX-183862653	7	23628969		chr7LG7	19386300
AX-183569195	7	23688065		chr7LG7	19345246
AX-183569184	7	23697882		chr7LG7	15592857
AX-183569193	7	23711201		chr7LG7	19319577
AX-183626928	7	23715949		chr7LG7	19314832
AX-183888845	7	23718664		chr7LG7	19312099
AX-183865987	7	23720721		chr7LG7	19310042
AX-183886357	7	23776430		chr7LG7	19844800
AX-183870666	7	23798934		chr7LG7	19822296
AX-183883731	7	23902417		chr7LG7	19054653
AX-183861984	7	23973972		chr7LG7	22107062
AX-183869530	7	23977661		chr7LG7	22103373
AX-183569201	7	24033780		chr7LG7	22068084
AX-183582039	7	24106216		chr7LG7	21995630
AX-183579941	7	24106543		chr7LG7	21995303
AX-183640955	7	24106658		chr7LG7	21995188
AX-183569200	7	24435340		chr7LG7	21663181
AX-183884253	7	24445745		chr7LG7	21653005
AX-183569199	7	24445943		chr7LG7	21652807
AX-183864303	7	24627408		chr7LG7	21453530
AX-183626935	7	24704421		chr7LG7	20173859
AX-183582038	7	24707095		chr7LG7	20171189
AX-183569203	7	24739108		chr7LG7	22187321
AX-183879357	7	24742085		chr7LG7	22190290
AX-183572103	7	24743670		chr7LG7	22191875
AX-183582041	7	24744500		chr7LG7	22193139
AX-183579942	7	24744750		chr7LG7	22193389
AX-183871067	7	24918464		chr7LG7	20909533
AX-183867651	7	24947352		chr7LG7	20879873
AX-183868606	7	24957848		chr7LG7	20869274
AX-183894794	7	25270239		chr7LG7	20499897
AX-183572100	7	25298754		chr7LG7	20478350
AX-183579940	7	25299343		chr7LG7	20477761
AX-183569197	7	25303122		chr7LG7	20473996
AX-183626940	7	25398812		chr7LG7	20335077
AX-183626939	7	25402167		chr7LG7	20331636
AX-183572099	7	25403202		chr7LG7	20330601
AX-183627006	7	25549692		chr7LG7	23421710
AX-183582045	7	25553252		chr7LG7	23418150
AX-183579949	7	25640013		chr7LG7	23342996
AX-183626999	7	25686953		chr7LG7	23296743
AX-183860474	7	25688117		chr7LG7	23295474
AX-183626996	7	25694632		chr7LG7	23288956
AX-183626989	7	25791314		chr7LG7	23226194
AX-183569208	7	25807154		chr7LG7	23210225
AX-183626984	7	25813734		chr7LG7	23203645
AX-183862288	7	25860450		chr7LG7	23153202
AX-183579946	7	26055497		chr7LG7	22960421
AX-183862521	7	26055617		chr7LG7	22960301
AX-183582044	7	26055977		chr7LG7	22959941
AX-183626978	7	26056891		chr7LG7	22959027
AX-183884254	7	26060693		chr7LG7	22955225
AX-183626974	7	26060778		chr7LG7	22955140
AX-183876852	7	26061320		chr7LG7	22954598
AX-183626973	7	26302650		chr7LG7	22701293
AX-183870667	7	26302754		chr7LG7	22701189
AX-183879879	7	26430131		chr7LG7	22565927
AX-183862235	7	26478922		chr7LG7	22514940
AX-183579945	7	26479556		chr7LG7	22514306
AX-183869329	7	26482186		chr7LG7	22511676
AX-183863748	7	26502678		chr7LG7	22491595
AX-183626968	7	26503772		chr7LG7	22490501
AX-183626967	7	26503904		chr7LG7	22490369
AX-183626966	7	26505059		chr7LG7	22489214
AX-183582042	7	26600685		chr7LG7	22391687
AX-183626964	7	26609626		chr7LG7	22382798
AX-183626962	7	26609763		chr7LG7	22382661
AX-183879358	7	26610740		chr7LG7	22381684
AX-183569206	7	26619405		chr7LG7	22373068
AX-183891515	7	26621316		chr7LG7	22371157
AX-183569205	7	26621681		chr7LG7	22370792
AX-183626938	7	26713275		chr7LG7	20291693
AX-183873109	7	26843858		chr7LG7	23577928
AX-183582046	7	26845011		chr7LG7	23579081
AX-183572104	7	26845277		chr7LG7	23579347
AX-183627011	7	26866592		chr7LG7	23604877
AX-183579952	7	26911640		chr7LG7	23650441
AX-183627013	7	26926309		chr7LG7	23665371
AX-183627015	7	26926601		chr7LG7	23665663
AX-183572856	7	26926904		chr7LG7	23665966
AX-183887928	7	26927274		chr7LG7	23666336
AX-183572105	7	26929075		chr7LG7	23668137
AX-183870254	7	26929491		chr7LG7	23668553
AX-183574534	7	27326027		chr7LG7	24715764
AX-183627022	7	27646270		chr7LG7	24374640
AX-183880923	7	28103288		chr7LG7	25262667
AX-183579953	7	28226873		chr7LG7	25132402
AX-183569211	7	28284041		chr7LG7	25071809
AX-183572859	7	28284309		chr7LG7	25071541
AX-183572858	7	28570857		chr7LG7	24800423
AX-183574535	7	28571046		chr7LG7	24800234
AX-183862716	7	28635656		chr7LG7	26750837
AX-183569213	7	28686091		chr7LG7	26699087
AX-183867258	7	28686162		chr7LG7	26699016
AX-183572109	7	28688101		chr7LG7	26697077
AX-183627037	7	28695099		chr7LG7	26690079
AX-183579957	7	28697057		chr7LG7	26688121
AX-183579956	7	28700066		chr7LG7	26685112
AX-183572108	7	28729178		chr7LG7	26611695
AX-183572860	7	29049935		chr7LG7	26310831
AX-183864615	7	29049964		chr7LG7	26310802
AX-183627033	7	29469071		chr7LG7	25916544
AX-183891516	7	29469104		chr7LG7	25916511
AX-183572107	7	29738795		chr7LG7	25597162
AX-183627043	7	30513728		chr7LG7	27569809
AX-183627048	7	30542825		chr7LG7	27601060
AX-183883203	7	30544239		chr7LG7	27602474
AX-183579958	7	30934079		chr7LG7	27160338
AX-183860759	7	30935514		chr7LG7	27161773
AX-183579959	7	30985981		chr7LG7	27207787
AX-183572110	7	31250041		chr7LG7	27453613
AX-183876853	7	31653268		chr7LG7	28296302
AX-183627056	7	31820736		chr7LG7	28454385
AX-183627059	7	31831551		chr7LG7	28465200
AX-183582047	7	31832451		chr7LG7	28466100
AX-183579960	7	31833119		chr7LG7	28466768
AX-183569216	7	31921014		chr7LG7	28568087
AX-183572113	7	31921069		chr7LG7	28568142
AX-183579961	7	32061437		chr7LG7	28718632
AX-183582048	7	32320963		chr7LG7	28963388
AX-183979602	7	32321838		chr7LG7	28964263
AX-183882104	7	32356392		chr7LG7	28999012
AX-183572114	7	32368031		chr7LG7	29010762
AX-183882663	7	32368352		chr7LG7	29011083
AX-183627066	7	32369170		chr7LG7	29011901
AX-183864339	7	32394770		chr7LG7	29037550
AX-183887929	7	32476417		chr7LG7	29119068
AX-183569217	7	32482836		chr7LG7	29125487
AX-183572115	7	32660425		chr7LG7	30148794
AX-183627091	7	32661558		chr7LG7	30149927
AX-183627092	7	32664051		chr7LG7	30152358
AX-183574538	7	32782759		chr7LG7	30264971
AX-183574539	7	32848234		chr7LG7	30334225
AX-183582051	7	32848624		chr7LG7	30334615
AX-183574541	7	33395677		chr7LG7	30464363
AX-183640965	7	33413880		chr7LG7	30483360
AX-183627097	7	33415859		chr7LG7	30485460
AX-183891967	7	33415932		chr7LG7	30485533
AX-183884795	7	33419034		chr7LG7	30488635
AX-183874584	7	33419226		chr7LG7	30488827
AX-183574542	7	33420686		chr7LG7	30490393
AX-183872127	7	33424116		chr7LG7	30493823
AX-183627102	7	33426937		chr7LG7	30496644
AX-183627103	7	33427461		chr7LG7	30497168
AX-183627093	7	33549452		chr7LG7	30428328
AX-183865960	7	33668040		chr7LG7	30073602
AX-183627077	7	33677269		chr7LG7	30082831
AX-183869935	7	33677702		chr7LG7	30083264
AX-183879359	7	33711850		chr7LG7	30094134
AX-183627079	7	33712317		chr7LG7	30094601
AX-183627081	7	33712589		chr7LG7	30094873
AX-183627082	7	33712830		chr7LG7	30095114
AX-183627087	7	33716803		chr7LG7	30099087
AX-183878318	7	33716821		chr7LG7	30099105
AX-183871569	7	33720220		chr7LG7	30102504
AX-183627090	7	33724450		chr7LG7	30106734
AX-183574537	7	33728383		chr7LG7	30110667
AX-183884796	7	33815016		chr7LG7	30654880
AX-183627104	7	33815244		chr7LG7	30655108
AX-183627105	7	33815631		chr7LG7	30655495
AX-183884797	7	33891544		chr7LG7	30739002
AX-183640966	7	33912012		chr7LG7	30767689
AX-183627108	7	33995483		chr7LG7	30853682
AX-183861395	7	34112427		chr7LG7	31081829
AX-183569223	7	34115016		chr7LG7	31084418
AX-183579964	7	34117941		chr7LG7	31087343
AX-183867165	7	34175369		chr7LG7	31146827
AX-183579965	7	34176481		chr7LG7	31147939
AX-183885859	7	34180561		chr7LG7	31152019
AX-183627116	7	34208566		chr7LG7	31176350
AX-183860866	7	34208658		chr7LG7	31176442
AX-183861781	7	34211272		chr7LG7	31179056
AX-183627119	7	34282783		chr7LG7	31254078
AX-183627120	7	34289211		chr7LG7	31260506
AX-183880924	7	34628428		chr7LG7	31573964
AX-183569224	7	34628631		chr7LG7	31574167
AX-183864494	7	34628758		chr7LG7	31574294
AX-183882105	7	34630452		chr7LG7	31575988
AX-183868871	7	34822955		chr7LG7	31804347
AX-183868226	7	34823770		chr7LG7	31805162
AX-183572116	7	34824177		chr7LG7	31805569
AX-183579968	7	34891823		chr7LG7	31877893
AX-183871570	7	34913983		chr7LG7	31900038
AX-183627128	7	34914581		chr7LG7	31900636
AX-183879360	7	34915740		chr7LG7	31901795
AX-183887930	7	35162211		chr7LG7	31991446
AX-183881495	7	35164179		chr7LG7	31993414
AX-183572117	7	35167809		chr7LG7	31997056
AX-183627133	7	35170163		chr7LG7	31999428
AX-183582056	7	35250816		chr7LG7	32078762
AX-183579969	7	35251054		chr7LG7	32079000
AX-183627178	7	35361948		chr7LG7	34156341
AX-183574543	7	35362630		chr7LG7	34157023
AX-183866144	7	35363517		chr7LG7	34157910
AX-183569228	7	35392710		chr7LG7	34177420
AX-183875892	7	35397368		chr7LG7	34182078
AX-183627185	7	35399704		chr7LG7	34184414
AX-183627187	7	35401667		chr7LG7	34186377
AX-183627188	7	35401743		chr7LG7	34186453
AX-183627190	7	35403544		chr7LG7	34188254
AX-183590902	7	35404966		chr2LG1	335145450
AX-183869114	7	35616057		chr7LG7	33246777
AX-183627163	7	35620477		chr7LG7	33242439
AX-183572119	7	35669855		chr7LG7	33203774
AX-183579974	7	35679085		chr7LG7	33194587
AX-183572118	7	35680703		chr7LG7	33192969
AX-183582057	7	35685766		chr7LG7	33187906
AX-183890190	7	35685803		chr7LG7	33187869
AX-183627157	7	35696733		chr7LG7	33176104
AX-183627174	7	36060830		chr7LG7	33618834
AX-183627171	7	36063152		chr7LG7	33616512
AX-183572121	7	36065323		chr7LG7	33614341
AX-183884256	7	36075066		chr7LG7	33604604
AX-183873816	7	36432164		chr7LG7	32759922
AX-183872437	7	36496980		chr7LG7	32474225
AX-183627153	7	36499967		chr7LG7	32471238
AX-183869262	7	36500687		chr7LG7	32470518
AX-183627150	7	36501480		chr7LG7	32469725
AX-183569225	7	36501834		chr7LG7	32469371
AX-183627149	7	36503525		chr7LG7	32467680
AX-183627143	7	36523939		chr7LG7	32447266
AX-183579971	7	36524013		chr7LG7	32447192
AX-183579970	7	36651618		chr7LG7	32340354
AX-183574545	7	37037671		chr7LG7	34233137
AX-183582058	7	37038945		chr7LG7	34234411
AX-183582059	7	37039890		chr7LG7	34235356
AX-183876856	7	37060352		chr7LG7	34255842
AX-183627193	7	37060391		chr7LG7	34255881
AX-183563749	7	37223679		chr1LG6	298776081
AX-183891646	7	37223760		chr1LG6	298776162
AX-183862628	7	39835847		chr7LG7	35777174
AX-183569235	7	39836416		chr7LG7	35776605
AX-183582061	7	39837482		chr7LG7	35775539
AX-183862830	7	39930200		chr7LG7	35683515
AX-183572863	7	39933037		chr7LG7	35680678
AX-183572862	7	40151557		chr7LG7	35481692
AX-183569233	7	40155866		chr7LG7	35477383
AX-183582060	7	40380720		chr7LG7	35287900
AX-183569232	7	40381056		chr7LG7	35287564
AX-183627196	7	40938951		chr7LG7	36325650
AX-183579977	7	40946596		chr7LG7	36317844
AX-183572126	7	40996662		chr7LG7	36264941
AX-183579976	7	40997288		chr7LG7	36264315
AX-183627195	7	40998183		chr7LG7	36263420
AX-183574547	7	41145916		chr7LG7	36133484
AX-183868068	7	41516899		chr7LG7	36468690
AX-183579978	7	41517104		chr7LG7	36468895
AX-183572127	7	41517990		chr7LG7	36469781
AX-183582063	7	41518619		chr7LG7	36470410
AX-183579979	7	41608704		chr7LG7	36552187
AX-183892332	7	41621552		chr7LG7	36565320
AX-183563154	7	41823661		chr1LG6	245171
AX-183579980	7	42010647		chr7LG7	37003730
AX-183877810	7	42026065		chr7LG7	37019258
AX-183861489	7	42026691		chr7LG7	37019884
AX-183864173	7	42026904		chr7LG7	37020097
AX-183569237	7	42027242		chr7LG7	37020435
AX-183579981	7	42039595		chr7LG7	37032736
AX-183627199	7	42145505		chr7LG7	37150492
AX-183864788	7	42145683		chr7LG7	37150670
AX-183640972	7	42151335		chr7LG7	37156322
AX-183862597	7	42300073		chr7LG7	37980833
AX-183878320	7	42306444		chr7LG7	37987204
AX-183579987	7	42536537		chr7LG7	38206171
AX-183582064	7	42568345		chr7LG7	38239025
AX-183579984	7	42738309		chr7LG7	37715638
AX-183627207	7	42812303		chr7LG7	37474697
AX-183627204	7	42813720		chr7LG7	37473280
AX-183865390	7	42945071		chr7LG7	37359964
AX-183640975	7	43071353		chr7LG7	37242538
AX-183569240	7	43072176		chr7LG7	37241715
AX-183863895	7	43072978		chr7LG7	37240913
AX-183569239	7	43073937		chr7LG7	37239954
AX-183627200	7	43074006		chr7LG7	37239885
AX-183579982	7	43075567		chr7LG7	37238324
AX-183572125	7	43253266		chr7LG7	36067386
AX-183574546	7	43254692		chr7LG7	36065960
AX-183579983	7	43378692		chr7LG7	37527576
AX-183888402	7	43389619		chr7LG7	37538503
AX-183569242	7	43390375		chr7LG7	37539259
AX-183867467	7	43390743		chr7LG7	37539627
AX-183877811	7	43391418		chr7LG7	37540302
AX-183579988	7	43500266		chr7LG7	38260685
AX-183627220	7	43616076		chr7LG7	38365547
AX-183891518	7	43618179		chr7LG7	38367650
AX-183574548	7	43644632		chr7LG7	38394012
AX-183887436	7	43645554		chr7LG7	38394934
AX-183572129	7	43646680		chr7LG7	38396060
AX-183889733	7	43646706		chr7LG7	38396086
AX-183868122	7	43920345		chr7LG7	37879122
AX-183569243	7	43920595		chr7LG7	37878872
AX-183627215	7	44018836		chr7LG7	37777034
AX-183627214	7	44020840		chr7LG7	37775030
AX-183627231	7	44153718		chr7LG7	38826867
AX-183870449	7	44174517		chr7LG7	38847705
AX-183627233	7	44177414		chr7LG7	38850602
AX-183569245	7	44257905		chr7LG7	38931863
AX-183569246	7	44269789		chr7LG7	38943747
AX-183572130	7	44269886		chr7LG7	38943844
AX-183582066	7	44372568		chr7LG7	39627931
AX-183627241	7	44372712		chr7LG7	39627787
AX-183627240	7	44375091		chr7LG7	39625408
AX-183627239	7	44376310		chr7LG7	39624189
AX-183871571	7	44550705		chr7LG7	39442614
AX-183579989	7	44589820		chr7LG7	40531846
AX-183569249	7	44608511		chr7LG7	40513155
AX-183866115	7	44654068		chr7LG7	40480326
AX-183627235	7	44730486		chr7LG7	39380341
AX-183885325	7	44730741		chr7LG7	39380596
AX-183627237	7	44733012		chr7LG7	39382865
AX-183587241	7	44791269		chr1LG6	317838830
AX-183572131	7	45249429		chr7LG7	40391862
AX-183866586	7	45285137		chr7LG7	40825815
AX-183884258	7	45285202		chr7LG7	40825750
AX-183569251	7	45375712		chr7LG7	40744821
AX-183867652	7	45378299		chr7LG7	40742234
AX-183579990	7	45411070		chr7LG7	40711778
AX-183865789	7	45411196		chr7LG7	40711652
AX-183861455	7	45483753		chr7LG7	40637740
AX-183863128	7	45483946		chr7LG7	40637547
AX-183627256	7	45580511		chr7LG7	40463286
AX-183627251	7	45633005		chr7LG7	40106543
AX-183627247	7	45713974		chr7LG7	40044635
AX-183627245	7	45736835		chr7LG7	40017657
AX-183867468	7	45737788		chr7LG7	40016704
AX-183582067	7	45900132		chr7LG7	39878760
AX-183864466	7	45900444		chr7LG7	39878448
AX-183865624	7	46016101		chr7LG7	41042288
AX-183627265	7	46022574		chr7LG7	41035815
AX-183569252	7	46130665		chr7LG7	40898678
AX-183869657	7	46132984		chr7LG7	40896359
AX-183572133	7	46277531		chr7LG7	43340676
AX-183579993	7	46278271		chr7LG7	43341416
AX-183868035	7	46470649		chr7LG7	41236828
AX-183569253	7	46795787		chr7LG7	41514902
AX-183864888	7	47027624		chr7LG7	41762610
AX-183569254	7	47028255		chr7LG7	41763241
AX-183893069	7	47038297		chr7LG7	41773283
AX-183886894	7	47058074		chr7LG7	41793020
AX-183861915	7	47385751		chr7LG7	43719405
AX-183893407	7	47386789		chr7LG7	43720443
AX-183890192	7	47462743		chr7LG7	43782869
AX-183869415	7	47463762		chr7LG7	43783888
AX-183866834	7	47791759		chr7LG7	43538045
AX-183627273	7	47817752		chr7LG7	43564031
AX-183569255	7	49877901		chr7LG7	42860703
AX-183569258	7	50455496		chr7LG7	44836156
AX-183867515	7	50455824		chr7LG7	44835828
AX-183891519	7	50506876		chr7LG7	44782988
AX-183627287	7	50508157		chr7LG7	44781707
AX-183569257	7	50527582		chr7LG7	44762277
AX-183867653	7	50528165		chr7LG7	44761694
AX-183572137	7	50528203		chr7LG7	44761656
AX-183889292	7	50615032		chr7LG7	44680489
AX-183627285	7	50615895		chr7LG7	44679626
AX-183572136	7	50626260		chr7LG7	44669261
AX-183862322	7	50626614		chr7LG7	44668907
AX-183569256	7	50627362		chr7LG7	44668159
AX-183869416	7	51173126		chr7LG7	45296369
AX-183627289	7	51179989		chr7LG7	45303232
AX-183579995	7	51183123		chr7LG7	45306366
AX-183627312	7	51805569		chr7LG7	45982682
AX-183627310	7	51811519		chr7LG7	45976732
AX-183627309	7	51865268		chr7LG7	45920607
AX-183873441	7	51991814		chr7LG7	45787530
AX-183627306	7	51993468		chr7LG7	45785876
AX-183627305	7	52001757		chr7LG7	45777587
AX-183881497	7	52002302		chr7LG7	45777042
AX-183582074	7	52003184		chr7LG7	45776160
AX-183873111	7	52004469		chr7LG7	45774875
AX-183627302	7	52006265		chr7LG7	45773079
AX-183627297	7	52115648		chr7LG7	45663231
AX-183894137	7	52170082		chr7LG7	45625565
AX-183862765	7	52182602		chr7LG7	45613155
AX-183579996	7	52182720		chr7LG7	45613037
AX-183572139	7	52182998		chr7LG7	45612759
AX-183608254	7	52342707		chr5LG3	139496486
AX-183868072	7	52346720		chr7LG7	46796113
AX-183579997	7	52433890		chr7LG7	46697918
AX-183627317	7	52721775		chr7LG7	46448414
AX-183872767	7	52724327		chr7LG7	46445862
AX-183866967	7	52730134		chr7LG7	46440044
AX-183889735	7	52736916		chr7LG7	46433262
AX-183627313	7	52879244		chr7LG7	46275774
AX-183861298	7	52885124		chr7LG7	46269621
AX-183569259	7	52885410		chr7LG7	46269335
AX-183572140	7	52886562		chr7LG7	46268184
AX-183871295	7	53015045		chr7LG7	47266638
AX-183569261	7	53223223		chr7LG7	47366572
AX-183867390	7	53223709		chr7LG7	47367057
AX-183892335	7	53227325		chr7LG7	47370666
AX-183574552	7	53237395		chr7LG7	47374705
AX-183866605	7	53237494		chr7LG7	47374804
AX-183860479	7	53392466		chr7LG7	47458717
AX-183574553	7	53394718		chr7LG7	47460972
AX-183627322	7	53396463		chr7LG7	47462747
AX-183627324	7	53424209		chr7LG7	47520549
AX-183876358	7	53487709		chr7LG7	47573073
AX-183883204	7	53569871		chr7LG7	47673946
AX-183883733	7	53643448		chr7LG7	47689288
AX-183866662	7	53651456		chr7LG7	47702748
AX-183627330	7	53651811		chr7LG7	47703105
AX-183878824	7	53651916		chr7LG7	47703210
AX-183860482	7	53677004		chr7LG7	48771334
AX-183881498	7	53681710		chr7LG7	48775984
AX-183881499	7	53686290		chr7LG7	48780600
AX-183574555	7	53689913		chr7LG7	48784192
AX-183627345	7	53692751		chr7LG7	48787047
AX-183574556	7	53797788		chr7LG7	48923480
AX-183569266	7	56222412		chr7LG7	52410125
AX-183861265	7	56222823		chr7LG7	52409714
AX-183867782	7	56224336		chr7LG7	52408200
AX-183892689	7	57108748		chr7LG7	48160007
AX-183864621	7	57626841		chr7LG7	50424697
AX-183586123	7	57760900		chr1LG6	262982854
AX-183586122	7	57761078		chr1LG6	262982676
AX-183586121	7	57761149		chr1LG6	262982605
AX-183572144	7	58006750		chr7LG7	51211295
AX-183870669	7	58011412		chr7LG7	51217393
AX-183870255	7	58040658		chr7LG7	51261031
AX-183572145	7	58065538		chr7LG7	51273842
AX-183872768	7	58065708		chr7LG7	51274012
AX-183580003	7	58067878		chr7LG7	51276199
AX-183866684	7	58141423		chr7LG7	51336990
AX-183572146	7	58143469		chr7LG7	51339030
AX-183640828	7	58566548		chr6LG2	81214131
AX-183582081	7	58626741		chr7LG7	50959296
AX-183580000	7	58626944		chr7LG7	50959499
AX-183580002	7	58709457		chr7LG7	51002898
AX-183574554	7	59114114		chr7LG7	48034704
AX-183582078	7	59114379		chr7LG7	48034439
AX-183894795	7	59118708		chr7LG7	48030105
AX-183627334	7	59118803		chr7LG7	48030010
AX-183873831	7	59303821		chr7LG7	317646726
AX-183582083	7	59432958		chr7LG7	51610963
AX-183627347	7	60391427		chr7LG7	49828076
AX-183627348	7	60391585		chr7LG7	49828234
AX-183574557	7	60450919		chr7LG7	49933160
AX-183627362	7	60534729		chr7LG7	52108407
AX-183627364	7	60556777		chr7LG7	52131851
AX-183627365	7	60569655		chr7LG7	52145612
AX-183876359	7	60572185		chr7LG7	52148235
AX-183627366	7	60578066		chr7LG7	52154182
AX-183580005	7	60704390		chr7LG7	52269540
AX-183864400	7	60706205		chr7LG7	52271358
AX-183580006	7	60706654		chr7LG7	52271807
AX-183582084	7	60724817		chr7LG7	54974618
AX-183867791	7	60724897		chr7LG7	54974698
AX-183569267	7	60725599		chr7LG7	54975400
AX-183572150	7	60725825		chr7LG7	54975626
AX-183878321	7	60801821		chr7LG7	55059689
AX-183627381	7	60847810		chr7LG7	55106240
AX-183627382	7	61129431		chr7LG7	55190448
AX-183569272	7	61652822		chr7LG7	55766661
AX-183627390	7	61655359		chr7LG7	55764125
AX-183569271	7	61655614		chr7LG7	55763870
AX-183894797	7	61664836		chr7LG7	55740805
AX-183627388	7	61665577		chr7LG7	55740063
AX-183569270	7	61685248		chr7LG7	55723962
AX-183580007	7	61690588		chr7LG7	55718622
AX-183627386	7	61694619		chr7LG7	55714591
AX-183866749	7	61700677		chr7LG7	55707528
AX-183569269	7	61700985		chr7LG7	55707220
AX-183868156	7	61741848		chr7LG7	55653598
AX-183572151	7	61742177		chr7LG7	55653269
AX-183879881	7	61742826		chr7LG7	55652620
AX-183569268	7	61744909		chr7LG7	55650536
AX-183572865	7	61851066		chr7LG7	56388860
AX-183627399	7	61852892		chr7LG7	56387112
AX-183627397	7	61860797		chr7LG7	56368634
AX-183580010	7	61883507		chr7LG7	56351512
AX-183572864	7	61890783		chr7LG7	56344088
AX-183582085	7	61890875		chr7LG7	56343996
AX-183860487	7	61890977		chr7LG7	56343894
AX-183569276	7	61908285		chr7LG7	56318522
AX-183569275	7	61955190		chr7LG7	56084924
AX-183876858	7	62002573		chr7LG7	56056789
AX-183627393	7	62006048		chr7LG7	56053314
AX-183627392	7	62008031		chr7LG7	56051331
AX-183863934	7	62110475		chr7LG7	55956107
AX-183569273	7	62110550		chr7LG7	55956032
AX-183864532	7	62299869		chr7LG7	56435017
AX-183569277	7	62300915		chr7LG7	56433971
AX-183569278	7	62404718		chr7LG7	56857971
AX-183569279	7	62404794		chr7LG7	56858047
AX-183572868	7	63188154		chr7LG7	56726669
AX-183572869	7	63188835		chr7LG7	56727371
AX-183627401	7	63189043		chr7LG7	56727579
AX-183627402	7	63191969		chr7LG7	56731984
AX-183580012	7	63197992		chr7LG7	56744215
AX-183572870	7	63198295		chr7LG7	56744518
AX-183860658	7	63556116		chr7LG7	56898279
AX-183861207	7	63574796		chr7LG7	56879750
AX-183572153	7	63693142		chr7LG7	57580080
AX-183863317	7	63704371		chr7LG7	57591309
AX-183862290	7	63704448		chr7LG7	57591386
AX-183876859	7	63876679		chr7LG7	57646532
AX-183627407	7	63884283		chr7LG7	57654164
AX-183627408	7	63887537		chr7LG7	57657419
AX-183627414	7	63975411		chr7LG7	57779957
AX-183627415	7	63977551		chr7LG7	57782094
AX-183582087	7	64274340		chr7LG7	57959321
AX-183869263	7	64297331		chr7LG7	58002276
AX-183627420	7	64328075		chr7LG7	58021125
AX-183569282	7	64402273		chr7LG7	58603650
AX-183880925	7	64713482		chr7LG7	58964526
AX-183627430	7	64788510		chr7LG7	58492182
AX-183627429	7	64801980		chr7LG7	58491671
AX-183582089	7	64802329		chr7LG7	58491325
AX-183627425	7	64811077		chr7LG7	58483315
AX-183627423	7	64812034		chr7LG7	58482358
AX-183873112	7	64848449		chr7LG7	58381752
AX-183627434	7	64986042		chr7LG7	59218026
AX-183627439	7	65255025		chr7LG7	59368510
AX-183627438	7	65255349		chr7LG7	59368185
AX-183569284	7	65257559		chr7LG7	59365956
AX-183627436	7	65296121		chr7LG7	59335298
AX-183865039	7	65297713		chr7LG7	59333710
AX-183860512	7	65354516		chr7LG7	58277706
AX-183582088	7	65355403		chr7LG7	58278593
AX-183580019	7	65434899		chr7LG7	59711319
AX-183580018	7	65437293		chr7LG7	59708916
AX-183860790	7	65438796		chr7LG7	59707368
AX-183862598	7	65497378		chr7LG7	59679598
AX-183889737	7	65498185		chr7LG7	59678791
AX-183885326	7	65679963		chr7LG7	59479536
AX-183569285	7	65684755		chr7LG7	59474712
AX-183627443	7	65690618		chr7LG7	59468820
AX-183580020	7	65974280		chr7LG7	59823896
AX-183864675	7	65976068		chr7LG7	59822106
AX-183569287	7	66013287		chr7LG7	59794028
AX-183627450	7	66017493		chr7LG7	59789823
AX-183864596	7	66018207		chr7LG7	59788672
AX-183572158	7	66304452		chr7LG7	60799769
AX-183580021	7	66397038		chr7LG7	60620711
AX-183627457	7	66399789		chr7LG7	60617956
AX-183861286	7	66400368		chr7LG7	60617373
AX-183869115	7	66407770		chr7LG7	60600256
AX-183569288	7	66432546		chr7LG7	60542334
AX-183862191	7	67107441		chr4LG4	322184425
AX-183627460	7	67328210		chr7LG7	60662399
AX-183863754	7	67329524		chr7LG7	60661068
AX-183569289	7	67331401		chr7LG7	60659860
AX-183627462	7	67819844		chr7LG7	61420273
AX-183580023	7	67889098		chr7LG7	61445531
AX-183582095	7	67890417		chr7LG7	61446877
AX-183627463	7	68181735		chr7LG7	61700792
AX-183580024	7	68453645		chr7LG7	61744356
AX-183867884	7	68592167		chr7LG7	61861407
AX-183580025	7	68592466		chr7LG7	61861704
AX-183582096	7	68889782		chr7LG7	62052979
AX-183574558	7	68890224		chr7LG7	62053421
AX-183879883	7	68990307		chr7LG7	62252411
AX-183627467	7	69034102		chr7LG7	62369878
AX-183866145	7	69070509		chr7LG7	62404162
AX-183627469	7	69070734		chr7LG7	62404387
AX-183867923	7	69071402		chr7LG7	62405055
AX-183572873	7	69071897		chr7LG7	62405550
AX-183569291	7	69072339		chr7LG7	62405991
AX-183888405	7	69393324		chr7LG7	63799978
AX-183885327	7	69395031		chr7LG7	63798271
AX-183627480	7	69864588		chr7LG7	63038924
AX-183862175	7	70255959		chr7LG7	62960626
AX-183572161	7	70263819		chr7LG7	62968487
AX-183627475	7	70264938		chr7LG7	62969606
AX-183569293	7	70297901		chr7LG7	63002830
AX-183864057	7	70439657		chr7LG7	65797906
AX-183572876	7	70439813		chr7LG7	65797750
AX-183568424	7	71891655		chr6LG2	26451119
AX-183885328	7	71893241		chr7LG7	64298773
AX-183865074	7	71997580		chr7LG7	64196765
AX-183569294	7	72523885		chr7LG7	63860165
AX-183569295	7	72525305		chr7LG7	63861612
AX-183862654	7	72525712		chr7LG7	63862019
AX-183572877	7	72619215		chr7LG7	66248789
AX-183580026	7	72619918		chr7LG7	66248086
AX-183569298	7	72643412		chr7LG7	66233381
AX-183882107	7	72645119		chr7LG7	66231673
AX-183627505	7	72647138		chr7LG7	66229630
AX-183627500	7	72689973		chr7LG7	66217513
AX-183627498	7	72691219		chr7LG7	66216267
AX-183627512	7	72792669		chr7LG7	66465605
AX-183627511	7	72803208		chr7LG7	66455066
AX-183627509	7	72813775		chr7LG7	66444496
AX-183627508	7	72815351		chr7LG7	66442920
AX-183867259	7	72827184		chr7LG7	66431087
AX-183876362	7	73197854		chr7LG7	67415936
AX-183627522	7	73202940		chr7LG7	67421022
AX-183572879	7	73316234		chr7LG7	67543704
AX-183627524	7	73316801		chr7LG7	67544271
AX-183879362	7	73326238		chr7LG7	67553708
AX-183627527	7	73334430		chr7LG7	67561900
AX-183879363	7	73408162		chr7LG7	67600071
AX-183627517	7	73449778		chr7LG7	66803265
AX-183627518	7	73450441		chr7LG7	66803928
AX-183572878	7	73453574		chr7LG7	66807061
AX-183861483	7	73454890		chr7LG7	66808380
AX-183877812	7	73455585		chr7LG7	66809075
AX-183569299	7	73455928		chr7LG7	66809418
AX-183878322	7	73456013		chr7LG7	66809503
AX-183864086	7	73456408		chr7LG7	66809898
AX-183580031	7	74555709		chr7LG7	68180429
AX-183868422	7	74585103		chr7LG7	68209854
AX-183865473	7	74592665		chr7LG7	68217419
AX-183862655	7	74671669		chr7LG7	68268785
AX-183569302	7	74672844		chr7LG7	68269960
AX-183580032	7	74673947		chr7LG7	68271065
AX-183572162	7	74675147		chr7LG7	68272301
AX-183861484	7	74813009		chr7LG7	68350180
AX-183572164	7	74816076		chr7LG7	68353229
AX-183569303	7	75174275		chr7LG7	68638813
AX-183580036	7	75372002		chr7LG7	68861581
AX-183862778	7	75392719		chr7LG7	68887301
AX-183569304	7	75393722		chr7LG7	68888304
AX-183569305	7	75395089		chr7LG7	68889671
AX-183866202	7	75504617		chr7LG7	68923050
AX-183572165	7	75686298		chr7LG7	69039000
AX-183569307	7	75759090		chr7LG7	69200491
AX-183627528	7	75861165		chr7LG7	69222609
AX-183863871	7	75868209		chr7LG7	69229639
AX-183569308	7	75888091		chr7LG7	69288506
AX-183866983	7	75892749		chr7LG7	69296178
AX-183569309	7	75954088		chr7LG7	69303268
AX-183627532	7	75963189		chr7LG7	69312615
AX-183888406	7	75968890		chr7LG7	69318340
AX-183627534	7	75969663		chr7LG7	69319113
AX-183582099	7	75974720		chr7LG7	69324170
AX-183861895	7	75975424		chr7LG7	69324874
AX-183627537	7	76111390		chr7LG7	71801295
AX-183627538	7	76115942		chr7LG7	71812374
AX-183878323	7	76116811		chr7LG7	71813243
AX-183569311	7	76117248		chr7LG7	71813679
AX-183866088	7	76234765		chr7LG7	71925351
AX-183569314	7	76594638		chr7LG7	72274546
AX-183892336	7	77256719		chr7LG7	70592222
AX-183572166	7	77494067		chr7LG7	70911885
AX-183865130	7	78038634		chr7LG7	72907295
AX-183865294	7	78040698		chr7LG7	72909400
AX-183580042	7	78041688		chr7LG7	72910390
AX-183569315	7	78111936		chr7LG7	72944431
AX-183627546	7	78125580		chr7LG7	72970601
AX-183883734	7	78162993		chr7LG7	66698091
AX-183627515	7	78164784		chr7LG7	66696300
AX-183867296	7	78241992		chr7LG7	71505793
AX-183861629	7	78242736		chr7LG7	71506537
AX-183582102	7	78499444		chr7LG7	74302812
AX-183580046	7	78500314		chr7LG7	74303659
AX-183569319	7	78506988		chr7LG7	74309603
AX-183572168	7	78744375		chr7LG7	73194302
AX-183867775	7	78959379		chr7LG7	73369802
AX-183866751	7	78959730		chr7LG7	73370153
AX-183569317	7	78961829		chr7LG7	73372256
AX-183627551	7	78970018		chr7LG7	73384460
AX-183627554	7	79053439		chr7LG7	73471406
AX-183867855	7	79054802		chr7LG7	73472769
AX-183863776	7	79247939		chr7LG7	73549198
AX-183582101	7	79248664		chr7LG7	73550050
AX-183627592	7	79915755		chr7LG7	75565766
AX-183865075	7	79918281		chr7LG7	75568313
AX-183569325	7	79918487		chr7LG7	75568519
AX-183627559	7	79946132		chr7LG7	74606760
AX-183867189	7	79946291		chr7LG7	74606919
AX-183870079	7	79950754		chr7LG7	74611342
AX-183893408	7	80304231		chr7LG7	74907709
AX-183627574	7	80316164		chr7LG7	74931348
AX-183580047	7	80385816		chr7LG7	74971508
AX-183572170	7	80386795		chr7LG7	74972487
AX-183627576	7	80388008		chr7LG7	74973700
AX-183864908	7	80391721		chr7LG7	74977415
AX-183569321	7	80421205		chr7LG7	75032780
AX-183569322	7	80449622		chr7LG7	75050172
AX-183866426	7	80450476		chr7LG7	75052191
AX-183569323	7	80451413		chr7LG7	75053126
AX-183569324	7	80570677		chr7LG7	75172680
AX-183572171	7	80571680		chr7LG7	75173689
AX-183572172	7	80571794		chr7LG7	75173803
AX-183867369	7	80812990		chr7LG7	75344540
AX-183572173	7	80813517		chr7LG7	75345068
AX-183627583	7	80817437		chr7LG7	75349024
AX-183868917	7	80820064		chr7LG7	75351283
AX-183627588	7	80830829		chr7LG7	75352899
AX-183580048	7	80905211		chr7LG7	75378216
AX-183569318	7	81086074		chr7LG7	73796874
AX-183580049	7	82575962		chr7LG7	76392089
AX-183882666	7	82598543		chr7LG7	76405807
AX-183627602	7	82677870		chr7LG7	76407671
AX-183887441	7	82748760		chr7LG7	79662640
AX-183894798	7	82748946		chr7LG7	79662826
AX-183894142	7	82815912		chr7LG7	79723716
AX-183872438	7	82870397		chr7LG7	76433789
AX-183627605	7	82991830		chr7LG7	76566266
AX-183569326	7	83013062		chr7LG7	76599183
AX-183580050	7	83016480		chr7LG7	76603343
AX-183864616	7	83017329		chr7LG7	76604192
AX-183862783	7	83019541		chr7LG7	76606404
AX-183862717	7	83019746		chr7LG7	76606609
AX-183627612	7	83085694		chr7LG7	76646542
AX-183569327	7	83092067		chr7LG7	76653189
AX-183627613	7	83102370		chr7LG7	76705500
AX-183640979	7	83104533		chr7LG7	76707684
AX-183640980	7	83132642		chr7LG7	76744196
AX-183569328	7	83134603		chr7LG7	76746274
AX-183640982	7	83140714		chr7LG7	76752052
AX-183580052	7	83148794		chr7LG7	76760143
AX-183580056	7	83156766		chr7LG7	77144833
AX-183892691	7	83157680		chr7LG7	77143919
AX-183580055	7	83159867		chr7LG7	77141732
AX-183627646	7	83257691		chr7LG7	77046127
AX-183569330	7	83260984		chr7LG7	77042834
AX-183878829	7	83387717		chr7LG7	77862357
AX-183878828	7	83393510		chr7LG7	77856715
AX-183627668	7	83402927		chr7LG7	77847278
AX-183569335	7	83403138		chr7LG7	77847067
AX-183627666	7	83404227		chr7LG7	77845978
AX-183627664	7	83406697		chr7LG7	77843591
AX-183864293	7	83414121		chr7LG7	77836160
AX-183863368	7	83437891		chr7LG7	77268127
AX-183569331	7	83438424		chr7LG7	77267594
AX-183627650	7	83444110		chr7LG7	77261909
AX-183871848	7	83446090		chr7LG7	77259924
AX-183869937	7	83446455		chr7LG7	77259559
AX-183640984	7	83447171		chr7LG7	77258843
AX-183574559	7	83713794		chr7LG7	78029143
AX-183569336	7	83747380		chr7LG7	77912098
AX-183627675	7	83750006		chr7LG7	77914719
AX-183627676	7	83751067		chr7LG7	77915781
AX-183572883	7	83752753		chr7LG7	77917468
AX-183627653	7	83803245		chr7LG7	77439293
AX-183892339	7	83803373		chr7LG7	77439421
AX-183569332	7	83812726		chr7LG7	77448588
AX-183572882	7	83812933		chr7LG7	77448795
AX-183865892	7	83917821		chr7LG7	77464269
AX-183867564	7	84067722		chr7LG7	77586923
AX-183580058	7	84068436		chr7LG7	77587637
AX-183627658	7	84128236		chr7LG7	77639239
AX-183580059	7	84135159		chr7LG7	77646163
AX-183865587	7	84142228		chr7LG7	77653145
AX-183861424	7	84184348		chr7LG7	78360697
AX-183627684	7	84187857		chr7LG7	78364167
AX-183574561	7	84187916		chr7LG7	78364226
AX-183569339	7	84257985		chr7LG7	78425851
AX-183574562	7	84261603		chr7LG7	78429444
AX-183885329	7	84290793		chr7LG7	78440367
AX-183569340	7	84296965		chr7LG7	78446428
AX-183865091	7	84297040		chr7LG7	78446503
AX-183887440	7	84317614		chr7LG7	78467298
AX-183627687	7	84322529		chr7LG7	78472230
AX-183580064	7	84533588		chr7LG7	78584739
AX-183569337	7	84638489		chr7LG7	78180881
AX-183569338	7	84655608		chr7LG7	78198785
AX-183864005	7	84655868		chr7LG7	78199045
AX-183572884	7	84656063		chr7LG7	78199240
AX-183868036	7	84690764		chr7LG7	78235351
AX-183627682	7	84812068		chr7LG7	78335721
AX-183865008	7	84858425		chr7LG7	78533606
AX-183627689	7	84863073		chr7LG7	78529009
AX-183569341	7	84866148		chr7LG7	78525934
AX-183627710	7	84943031		chr7LG7	79625044
AX-183888410	7	84944101		chr7LG7	79623974
AX-183627708	7	84968789		chr7LG7	79598959
AX-183572179	7	85181212		chr7LG7	79382031
AX-183627702	7	85548894		chr7LG7	78990762
AX-183627701	7	85555432		chr7LG7	78983315
AX-183876364	7	85658017		chr7LG7	78878353
AX-183627697	7	85678329		chr7LG7	78855984
AX-183580066	7	85742488		chr7LG7	78790969
AX-183627696	7	85744620		chr7LG7	78788837
AX-183572178	7	85745119		chr7LG7	78788338
AX-183861301	7	85745827		chr7LG7	78787630
AX-183861231	7	85787831		chr7LG7	81359051
AX-183892340	7	85880186		chr7LG7	81268161
AX-183891522	7	86060509		chr7LG7	82069910
AX-183868435	7	86090525		chr7LG7	82039020
AX-183893410	7	86092304		chr7LG7	82037241
AX-183627728	7	87170232		chr7LG7	81510207
AX-183867108	7	87552417		chr7LG7	82369730
AX-183880418	7	87553640		chr7LG7	82368507
AX-183887934	7	87553885		chr7LG7	82368262
AX-183866203	7	87563654		chr7LG7	82357610
AX-183572182	7	87567258		chr7LG7	82354006
AX-183893411	7	87590291		chr7LG7	82330827
AX-183627732	7	87604194		chr7LG7	82316927
AX-183572180	7	87784275		chr7LG7	79920137
AX-183640993	7	87813045		chr7LG7	79967628
AX-183582110	7	87932005		chr7LG7	80050790
AX-183894799	7	87966212		chr7LG7	80085394
AX-183627750	7	88116680		chr7LG7	82856719
AX-183627753	7	88732535		chr7LG7	83072749
AX-183868275	7	88814345		chr7LG7	83159015
AX-183569342	7	88956417		chr7LG7	81828584
AX-183580074	7	89212979		chr7LG7	82704309
AX-183871298	7	89538939		chr7LG7	87428343
AX-183572187	7	89539062		chr7LG7	87428220
AX-183862323	7	89683515		chr7LG7	84062028
AX-183574566	7	89684618		chr7LG7	84063130
AX-183627758	7	89695867		chr7LG7	84111319
AX-183627762	7	89760040		chr7LG7	84128218
AX-183880928	7	89761947		chr7LG7	84130125
AX-183860634	7	89765039		chr7LG7	84133216
AX-183569346	7	89765364		chr7LG7	84133547
AX-183582112	7	89767653		chr7LG7	84135786
AX-183569347	7	89767979		chr7LG7	84136112
AX-183882669	7	89829847		chr7LG7	84209497
AX-183867274	7	89948586		chr7LG7	84275583
AX-183879887	7	89956635		chr7LG7	84283565
AX-183569348	7	89957859		chr7LG7	84284787
AX-183569349	7	90017979		chr7LG7	84345773
AX-183574570	7	90456614		chr7LG7	85056363
AX-183569352	7	90459914		chr7LG7	85059793
AX-183627769	7	90533808		chr7LG7	84470062
AX-183627770	7	90534644		chr7LG7	84470897
AX-183574567	7	90674306		chr7LG7	84554982
AX-183877815	7	90767815		chr7LG7	84710426
AX-183569351	7	90790232		chr7LG7	84758588
AX-183866752	7	90790448		chr7LG7	84758816
AX-183877328	7	90796637		chr7LG7	84765010
AX-183861212	7	90922307		chr7LG7	84809560
AX-183864820	7	90950840		chr7LG7	84827027
AX-183627787	7	91030015		chr7LG7	85796993
AX-183627786	7	91046387		chr7LG7	85774724
AX-183627785	7	91046621		chr7LG7	85774492
AX-183627784	7	91049315		chr7LG7	85772588
AX-183580078	7	91056346		chr7LG7	85765631
AX-183627782	7	91071266		chr7LG7	85750178
AX-183580077	7	91239406		chr7LG7	85586690
AX-183627778	7	91245003		chr7LG7	85581123
AX-183640998	7	91245141		chr7LG7	85580985
AX-183572183	7	91245362		chr7LG7	85580764
AX-183580076	7	91247294		chr7LG7	85578833
AX-183862324	7	91247395		chr7LG7	85578732
AX-183884263	7	91248650		chr7LG7	85577483
AX-183569356	7	91248673		chr7LG7	85577460
AX-183893791	7	91254410		chr7LG7	85571759
AX-183569355	7	91263674		chr7LG7	85554721
AX-183627776	7	91539561		chr7LG7	85271444
AX-183879888	7	91549198		chr7LG7	85261802
AX-183569354	7	91549302		chr7LG7	85261698
AX-183569353	7	91553951		chr7LG7	85257049
AX-183892693	7	91637221		chr7LG7	87565773
AX-183860710	7	91642165		chr7LG7	87570744
AX-183580083	7	92112460		chr7LG7	87633574
AX-183866333	7	92112576		chr7LG7	87633690
AX-183868380	7	92239677		chr7LG7	85870162
AX-183569357	7	92240670		chr7LG7	85871155
AX-183569358	7	92269806		chr7LG7	85895088
AX-183580080	7	92358890		chr7LG7	85978290
AX-183860613	7	92359310		chr7LG7	85978710
AX-183861523	7	92359885		chr7LG7	85979285
AX-183861177	7	92412340		chr7LG7	86030910
AX-183627797	7	92542694		chr7LG7	86469075
AX-183627802	7	92665111		chr7LG7	86861702
AX-183569362	7	92751476		chr7LG7	87115310
AX-183861266	7	92762118		chr7LG7	87127725
AX-183569363	7	92823655		chr7LG7	87171531
AX-183582115	7	92838000		chr7LG7	87203120
AX-183569364	7	92838040		chr7LG7	87203160
AX-183861524	7	92870514		chr7LG7	87345518
AX-183627806	7	92876416		chr7LG7	87351447
AX-183886895	7	92879308		chr7LG7	87811748
AX-183882110	7	92949207		chr7LG7	87747836
AX-183569367	7	92950243		chr7LG7	87746799
AX-183569366	7	92950991		chr7LG7	87746051
AX-183887935	7	92994037		chr7LG7	87688255
AX-183880929	7	92994661		chr7LG7	87687631
AX-183582117	7	92996192		chr7LG7	87686090
AX-183866850	7	93495067		chr7LG7	87650477
AX-183627814	7	93495590		chr7LG7	87649954
AX-183889294	7	93497767		chr7LG7	87647766
AX-183627827	7	93630013		chr7LG7	88200194
AX-183861552	7	93692491		chr7LG7	88181227
AX-183641001	7	93695274		chr7LG7	88178271
AX-183580088	7	93696096		chr7LG7	88177449
AX-183569369	7	93705660		chr7LG7	88160419
AX-183572192	7	93785693		chr7LG7	88096518
AX-183572191	7	93837661		chr7LG7	88052720
AX-183864304	7	93915375		chr7LG7	87967799
AX-183979523	7	93990224		chr7LG7	87897194
AX-183580086	7	94008432		chr7LG7	87870717
AX-183569368	7	94011004		chr7LG7	87868145
AX-183580089	7	94360944		chr7LG7	88603861
AX-183627830	7	94783478		chr7LG7	88934140
AX-183892341	7	94891529		chr7LG7	89047659
AX-183875008	7	94899867		chr7LG7	89056083
AX-183627839	7	94903900		chr7LG7	89060116
AX-183866984	7	94909194		chr7LG7	89065469
AX-183627854	7	94985172		chr7LG7	89819638
AX-183572195	7	94985432		chr7LG7	89819374
AX-183864437	7	94985677		chr7LG7	89819129
AX-183627853	7	95016607		chr7LG7	89806091
AX-183877329	7	95019430		chr7LG7	89803196
AX-183627852	7	95020062		chr7LG7	89802564
AX-183866851	7	95276830		chr7LG7	89565659
AX-183580093	7	95277467		chr7LG7	89565022
AX-183894143	7	95341964		chr7LG7	89500752
AX-183569376	7	95369276		chr7LG7	89458835
AX-183569375	7	95373303		chr7LG7	89454803
AX-183569374	7	95375414		chr7LG7	89452696
AX-183867578	7	95377606		chr7LG7	89450531
AX-183569373	7	95378339		chr7LG7	89449786
AX-183627846	7	95462740		chr7LG7	89373475
AX-183627845	7	95467579		chr7LG7	89368636
AX-183867887	7	95601127		chr7LG7	89234607
AX-183580092	7	95601759		chr7LG7	89233975
AX-183580090	7	95708075		chr7LG7	89122804
AX-183627842	7	95708511		chr7LG7	89122368
AX-183865856	7	95710613		chr7LG7	89120266
AX-183572196	7	95763959		chr7LG7	89951315
AX-183627855	7	95772482		chr7LG7	89942765
AX-183580094	7	95785729		chr7LG7	89929555
AX-183627868	7	95884476		chr7LG7	91764317
AX-183627866	7	95888939		chr7LG7	91759854
AX-183582119	7	95890278		chr7LG7	91758515
AX-183569380	7	95890505		chr7LG7	91758288
AX-183580098	7	96020027		chr7LG7	91620894
AX-183865225	7	96072121		chr7LG7	91557573
AX-183862801	7	96429428		chr7LG7	91188208
AX-183873113	7	96972972		chr7LG7	92409572
AX-183627877	7	96973834		chr7LG7	92408710
AX-183627875	7	97011396		chr7LG7	92361854
AX-183574575	7	97013915		chr7LG7	92359335
AX-183878326	7	97019162		chr7LG7	92353955
AX-183867469	7	97181448		chr7LG7	93004429
AX-183582121	7	97181570		chr7LG7	93004307
AX-183627858	7	97481837		chr7LG7	90015635
AX-183580096	7	97486605		chr7LG7	90011024
AX-183641006	7	97496619		chr7LG7	90000600
AX-183580095	7	97499010		chr7LG7	89998209
AX-183572197	7	97512043		chr7LG7	89985206
AX-183864007	7	97512361		chr7LG7	89984888
AX-183574574	7	97618490		chr7LG7	92261552
AX-183627902	7	97808614		chr7LG7	92907939
AX-183884805	7	98008805		chr7LG7	92757508
AX-183868702	7	98016633		chr7LG7	92749727
AX-183872440	7	98157687		chr7LG7	92635965
AX-183878831	7	98173564		chr7LG7	92624035
AX-183574576	7	98202364		chr7LG7	92568916
AX-183886362	7	98223197		chr7LG7	92556500
AX-183868201	7	98225484		chr7LG7	92554254
AX-183627882	7	98230168		chr7LG7	92549570
AX-183627881	7	98232300		chr7LG7	92547438
AX-183627905	7	98471448		chr7LG7	93203292
AX-183572204	7	98471836		chr7LG7	93202903
AX-183627903	7	98475287		chr7LG7	93199762
AX-183627923	7	98518607		chr7LG7	94442136
AX-183863872	7	98518879		chr7LG7	94441864
AX-183860580	7	98519028		chr7LG7	94441715
AX-183572208	7	98519053		chr7LG7	94441690
AX-183627922	7	98519384		chr7LG7	94441359
AX-183627921	7	98519963		chr7LG7	94440780
AX-183569387	7	98687742		chr7LG7	94268400
AX-183569386	7	98690686		chr7LG7	94265336
AX-183627918	7	98735139		chr7LG7	94218799
AX-183864945	7	98766041		chr7LG7	94188116
AX-183569385	7	98766485		chr7LG7	94187674
AX-183866813	7	98799170		chr7LG7	94084122
AX-183627914	7	98837229		chr7LG7	94045218
AX-183893414	7	99076132		chr7LG7	93851136
AX-183572205	7	99590381		chr7LG7	93561414
AX-183572206	7	99591803		chr7LG7	93562865
AX-183864236	7	99720830		chr7LG7	96572923
AX-183876365	7	99722148		chr7LG7	96571605
AX-183860997	7	99722361		chr7LG7	96571392
AX-183580110	7	99722590		chr7LG7	96571163
AX-183627924	7	99784657		chr7LG7	94659196
AX-183887936	7	99785471		chr7LG7	94658381
AX-183569389	7	99786551		chr7LG7	94657289
AX-183873114	7	99986331		chr7LG7	96431562
AX-183627936	7	100332651		chr7LG7	95848491
AX-183641009	7	100332694		chr7LG7	95848534
AX-183580107	7	100334978		chr7LG7	95850858
AX-183875429	7	100412368		chr7LG7	95902338
AX-183580108	7	100412908		chr7LG7	95902880
AX-183627946	7	100462565		chr7LG7	95929397
AX-183869778	7	100486285		chr7LG7	95935027
AX-183569393	7	100503415		chr7LG7	96159556
AX-183569392	7	100529682		chr7LG7	96131100
AX-183627952	7	100530155		chr7LG7	96130627
AX-183865474	7	100671041		chr7LG7	95487153
AX-183890021	7	100716763		chr4LG4	444465665
AX-183882112	7	100913590		chr7LG7	95250852
AX-183569390	7	100915228		chr7LG7	95249213
AX-183886363	7	100926033		chr7LG7	95238474
AX-183580106	7	101041319		chr7LG7	95572785
AX-183866905	7	101287387		chr7LG7	95169695
AX-183627972	7	101796743		chr7LG7	97263007
AX-183574578	7	101864333		chr7LG7	97308986
AX-183582122	7	101937353		chr7LG7	97030915
AX-183569394	7	101937529		chr7LG7	97031091
AX-183866753	7	102566509		chr7LG7	98123616
AX-183574582	7	102566613		chr7LG7	98123723
AX-183582123	7	102566978		chr7LG7	98124083
AX-183580111	7	102570497		chr7LG7	98127595
AX-183889740	7	102573695		chr7LG7	98130842
AX-183572211	7	102580818		chr7LG7	98137953
AX-183580112	7	102580930		chr7LG7	98138065
AX-183627992	7	102585219		chr7LG7	98142070
AX-183871299	7	102585253		chr7LG7	98142104
AX-183627963	7	102607457		chr7LG7	96927196
AX-183627962	7	102607625		chr7LG7	96927028
AX-183574579	7	102770898		chr7LG7	97339229
AX-183572212	7	103545224		chr7LG7	98182871
AX-183582124	7	103547250		chr7LG7	98184896
AX-183887937	7	103632538		chr7LG7	98337995
AX-183866459	7	103632740		chr7LG7	98338197
AX-183627995	7	103639222		chr7LG7	98343761
AX-183580114	7	103670613		chr7LG7	98358070
AX-183627999	7	103738223		chr7LG7	98471851
AX-183878834	7	103750816		chr7LG7	98484385
AX-183860900	7	103832647		chr7LG7	99298537
AX-183569404	7	103833165		chr7LG7	99299055
AX-183569405	7	103865643		chr7LG7	99325017
AX-183864478	7	104066401		chr7LG7	98864834
AX-183580115	7	104183954		chr7LG7	98844130
AX-183628003	7	104184042		chr7LG7	98844042
AX-183572215	7	104185722		chr7LG7	98842359
AX-183860711	7	104194601		chr7LG7	99498520
AX-183860700	7	104196993		chr7LG7	99500912
AX-183893417	7	104198662		chr7LG7	99502612
AX-183569399	7	104302721		chr7LG7	98913158
AX-183628007	7	104307847		chr7LG7	98918284
AX-183569400	7	104334902		chr7LG7	98945687
AX-183874192	7	104371662		chr7LG7	98962931
AX-183628010	7	104372364		chr7LG7	98963614
AX-183628011	7	104372505		chr7LG7	98963755
AX-183875430	7	104372970		chr7LG7	98964220
AX-183866204	7	104395102		chr7LG7	99014747
AX-183641018	7	104473534		chr7LG7	98778568
AX-183569397	7	104479353		chr7LG7	98772749
AX-183860760	7	104527917		chr7LG7	98526666
AX-183582125	7	104528897		chr7LG7	98525686
AX-183580116	7	104627801		chr7LG7	99225114
AX-183873115	7	104634205		chr7LG7	99231055
AX-183628014	7	104807175		chr7LG7	99067304
AX-183865424	7	104839554		chr7LG7	99048240
AX-183580119	7	104863830		chr7LG7	99576350
AX-183876367	7	105099327		chr7LG7	99773467
AX-183569407	7	105170468		chr7LG7	99841573
AX-183882114	7	105254636		chr7LG7	99911257
AX-183582126	7	105266094		chr7LG7	99916002
AX-183569409	7	105352855		chr7LG7	99965370
AX-183864979	7	105354847		chr7LG7	99967362
AX-183569410	7	105419465		chr7LG7	100049621
AX-183580121	7	105782476		chr7LG7	100429769
AX-183628046	7	105803816		chr7LG7	100408961
AX-183628042	7	105843141		chr7LG7	100362148
AX-183871300	7	105844906		chr7LG7	100360363
AX-183894144	7	105934471		chr7LG7	100716937
AX-183628049	7	105946311		chr7LG7	100754772
AX-183628052	7	105956984		chr7LG7	100820072
AX-183863318	7	105962508		chr7LG7	100825491
AX-183572218	7	105964007		chr7LG7	100826990
AX-183569411	7	106033676		chr7LG7	100920794
AX-183887938	7	106116928		chr7LG7	100999625
AX-183628056	7	106117537		chr7LG7	101000234
AX-183580123	7	106119040		chr7LG7	101001737
AX-183863664	7	106119127		chr7LG7	101001824
AX-183572219	7	106120131		chr7LG7	101002828
AX-183893794	7	106145627		chr7LG7	101021447
AX-183628059	7	106150414		chr7LG7	101026290
AX-183569412	7	106155375		chr7LG7	101031252
AX-183880423	7	106155672		chr7LG7	101031549
AX-183879367	7	106157310		chr7LG7	101033187
AX-183861256	7	106280832		chr7LG7	101149767
AX-183641021	7	106415442		chr7LG7	101320073
AX-183641022	7	106415507		chr7LG7	101320138
AX-183866237	7	106533952		chr7LG7	101426656
AX-183580125	7	106534245		chr7LG7	101426950
AX-183572220	7	106702176		chr7LG7	102101893
AX-183569414	7	106702422		chr7LG7	102101647
AX-183569415	7	106979154		chr7LG7	102333153
AX-183582129	7	106979638		chr7LG7	102333637
AX-183580126	7	107027084		chr7LG7	102381545
AX-183582130	7	107737521		chr7LG7	102751797
AX-183582131	7	107737688		chr7LG7	102751964
AX-183580127	7	107737925		chr7LG7	102752201
AX-183628065	7	107739738		chr7LG7	102754014
AX-183569416	7	107744437		chr7LG7	102758713
AX-183863644	7	107744511		chr7LG7	102758787
AX-183569417	7	107751178		chr7LG7	102765454
AX-183569420	7	107829702		chr7LG7	103603281
AX-183569421	7	108013852		chr7LG7	103703173
AX-183580129	7	108019015		chr7LG7	103698010
AX-183867275	7	109402057		chr7LG7	103334906
AX-183889742	7	109471438		chr7LG7	104943777
AX-183628108	7	109474215		chr7LG7	104941000
AX-183866942	7	109475169		chr7LG7	104939930
AX-183868104	7	109589854		chr7LG7	104005096
AX-183868191	7	109591623		chr7LG7	104003327
AX-183580133	7	109593022		chr7LG7	104001928
AX-183882117	7	109634313		chr7LG7	103960602
AX-183569427	7	109685729		chr7LG7	103920962
AX-183572223	7	109707715		chr7LG7	103901975
AX-183569424	7	109771614		chr7LG7	103837399
AX-183628080	7	109772289		chr7LG7	103836724
AX-183569423	7	109789251		chr7LG7	103816572
AX-183884264	7	109790204		chr7LG7	103815619
AX-183628075	7	109791072		chr7LG7	103814751
AX-183883737	7	109791600		chr7LG7	103814221
AX-183864980	7	109843827		chr7LG7	104135545
AX-183882672	7	109940454		chr7LG7	104700000
AX-183569431	7	110030692		chr7LG7	104671396
AX-183875432	7	110060608		chr7LG7	104486756
AX-183864646	7	110173183		chr7LG7	104423970
AX-183572224	7	110173530		chr7LG7	104423623
AX-183580136	7	110174322		chr7LG7	104422830
AX-183864323	7	110174667		chr7LG7	104422482
AX-183879368	7	110320875		chr7LG7	104257103
AX-183569430	7	110323424		chr7LG7	104254554
AX-183569432	7	110388415		chr7LG7	104791567
AX-183861132	7	110388599		chr7LG7	104791751
AX-183569433	7	110405078		chr7LG7	104814986
AX-183869417	7	110915689		chr7LG7	104989336
AX-183580137	7	111393299		chr7LG7	104985276
AX-183569434	7	111400892		chr7LG7	104977626
AX-183572226	7	111401787		chr7LG7	104976710
AX-183580145	7	111755161		chr7LG7	106392769
AX-183628111	7	111884289		chr7LG7	105217214
AX-183628114	7	111949823		chr7LG7	105293787
AX-183628115	7	111952621		chr7LG7	105296585
AX-183569435	7	111955099		chr7LG7	105299063
AX-183628119	7	112001387		chr7LG7	105331332
AX-183863016	7	112094090		chr7LG7	105431911
AX-183879889	7	112100299		chr7LG7	105438120
AX-183870081	7	112104910		chr7LG7	105442731
AX-183884806	7	112251221		chr7LG7	105727437
AX-183628127	7	112400438		chr7LG7	105623142
AX-183580140	7	112401740		chr7LG7	105624444
AX-183580144	7	112421772		chr7LG7	105992227
AX-183580143	7	112432332		chr7LG7	105981666
AX-183582134	7	112514402		chr7LG7	105922848
AX-183580142	7	112517500		chr7LG7	105919600
AX-183880424	7	112524971		chr7LG7	105911927
AX-183628130	7	112527358		chr7LG7	105910437
AX-183580141	7	112528485		chr7LG7	105909349
AX-183569443	7	112593448		chr7LG7	108577755
AX-183580148	7	112607437		chr7LG7	108551298
AX-183582138	7	112648549		chr7LG7	108503012
AX-183569442	7	112648929		chr7LG7	108502632
AX-183865425	7	112654275		chr7LG7	108497258
AX-183628149	7	112654805		chr7LG7	108496728
AX-183863713	7	112656239		chr7LG7	108495337
AX-183569441	7	112656755		chr7LG7	108494817
AX-183628099	7	112661895		chr7LG7	104183002
AX-183628141	7	112722059		chr7LG7	107953090
AX-183877817	7	112727084		chr7LG7	107958228
AX-183582135	7	112750790		chr7LG7	106443124
AX-183580146	7	112823785		chr7LG7	106512861
AX-183582136	7	112824463		chr7LG7	106513539
AX-183863215	7	112824799		chr7LG7	106513875
AX-183582137	7	112827068		chr7LG7	106518176
AX-183878329	7	112898935		chr7LG7	106622667
AX-183876866	7	112906746		chr7LG7	106628980
AX-183862656	7	113065596		chr7LG7	106731145
AX-183860635	7	113065936		chr7LG7	106731473
AX-183880425	7	113119337		chr7LG7	106797833
AX-183866292	7	113289358		chr7LG7	107071432
AX-183628139	7	113289679		chr7LG7	107071746
AX-183582139	7	113546125		chr7LG7	108715461
AX-183628156	7	113566492		chr7LG7	108736377
AX-183878330	7	114328611		chr7LG7	109007176
AX-183569444	7	114329148		chr7LG7	109007713
AX-183572229	7	114332126		chr7LG7	109010690
AX-183861926	7	114332699		chr7LG7	109011263
AX-183572230	7	114436558		chr7LG7	109182342
AX-183569446	7	114437009		chr7LG7	109182793
AX-183862686	7	114462826		chr7LG7	109309506
AX-183864376	7	114596491		chr7LG7	109421070
AX-183628165	7	114718822		chr7LG7	109516230
AX-183628168	7	114818023		chr7LG7	109597675
AX-183572232	7	114821066		chr7LG7	109600185
AX-183628172	7	114852874		chr7LG7	109614885
AX-183572233	7	115819700		chr7LG7	109765268
AX-183863603	7	115820931		chr7LG7	109764043
AX-183569448	7	115821436		chr7LG7	109763538
AX-183572888	7	115824632		chr7LG7	109760344
AX-183628173	7	116074920		chr7LG7	110284862
AX-183580151	7	116075124		chr7LG7	110285066
AX-183628174	7	116171122		chr7LG7	110395432
AX-183569449	7	116174090		chr7LG7	110398400
AX-183867442	7	116176067		chr7LG7	110400368
AX-183861654	7	116176351		chr7LG7	110400652
AX-183628175	7	116184459		chr7LG7	110412929
AX-183864389	7	116185575		chr7LG7	110414045
AX-183569450	7	116212916		chr7LG7	110438717
AX-183572235	7	116234892		chr7LG7	110464177
AX-183878837	7	116235642		chr7LG7	110464927
AX-183887444	7	116235854		chr7LG7	110465139
AX-183863319	7	116236220		chr7LG7	110465505
AX-183572236	7	116236310		chr7LG7	110465595
AX-183628179	7	116341656		chr7LG7	110578800
AX-183879369	7	116438491		chr7LG7	110605648
AX-183582142	7	116593310		chr7LG7	111064526
AX-183569451	7	116593765		chr7LG7	111064071
AX-183569453	7	116641349		chr7LG7	111160337
AX-183572237	7	116641467		chr7LG7	111160219
AX-183580155	7	117145429		chr7LG7	115105149
AX-183641034	7	118736123		chr7LG7	112734164
AX-183874194	7	118746475		chr7LG7	112723784
AX-183880934	7	118752302		chr7LG7	112707722
AX-183628199	7	118756367		chr7LG7	112703645
AX-183890679	7	118759531		chr7LG7	112700489
AX-183883208	7	119004554		chr7LG7	112473111
AX-183628195	7	119009488		chr7LG7	112468102
AX-183887940	7	119126262		chr7LG7	112362727
AX-183580154	7	119309641		chr7LG7	112275248
AX-183582144	7	119309837		chr7LG7	112275052
AX-183582143	7	119310061		chr7LG7	112274823
AX-183868213	7	119310324		chr7LG7	112274560
AX-183569454	7	119471013		chr7LG7	112200643
AX-183569456	7	120493927		chr7LG7	116312524
AX-183863510	7	120788846		chr7LG7	116661623
AX-183580159	7	120789535		chr7LG7	116662312
AX-183873116	7	120790936		chr7LG7	116663717
AX-183628218	7	120793951		chr7LG7	116667341
AX-183580156	7	121080645		chr7LG7	115396497
AX-183580160	7	121281124		chr7LG7	117344454
AX-183578830	7	121283541		chr5LG3	503440174
AX-183860519	7	121283579		chr5LG3	503440212
AX-183582149	7	121451250		chr7LG7	117563265
AX-183574583	7	121452278		chr7LG7	117564295
AX-183862263	7	121453231		chr7LG7	117565246
AX-183884267	7	121454804		chr7LG7	117566808
AX-183866510	7	121554494		chr7LG7	115949658
AX-183628211	7	121641691		chr7LG7	115563507
AX-183580168	7	122423458		chr7LG7	121355167
AX-183569461	7	122540393		chr7LG7	120608320
AX-183886900	7	122554553		chr7LG7	120594179
AX-183870854	7	122554823		chr7LG7	120593909
AX-183880427	7	122556369		chr7LG7	120592417
AX-183628233	7	122558507		chr7LG7	120590240
AX-183580161	7	122561374		chr7LG7	120587261
AX-183872782	7	122634275		chr7LG7	254340296
AX-183629766	7	122634703		chr7LG7	254339868
AX-183889759	7	122634936		chr7LG7	254339635
AX-183861671	7	122635467		chr7LG7	254339104
AX-183569459	7	122660084		chr7LG7	120448399
AX-183628229	7	122664298		chr7LG7	120444212
AX-183628228	7	122667521		chr7LG7	120440989
AX-183572890	7	122669268		chr7LG7	120439242
AX-183628224	7	122745443		chr7LG7	119396617
AX-183862657	7	123200570		chr7LG7	119941025
AX-183569457	7	123200636		chr7LG7	119941091
AX-183574587	7	123523211		chr7LG7	120343438
AX-183869780	7	123584961		chr7LG7	120780515
AX-183874195	7	123585666		chr7LG7	120781223
AX-183628235	7	123588074		chr7LG7	120783723
AX-183569464	7	123596635		chr7LG7	120792349
AX-183572894	7	123766784		chr7LG7	121836436
AX-183574588	7	123768372		chr7LG7	121838027
AX-183874590	7	123776366		chr7LG7	121846504
AX-183628243	7	123881977		chr7LG7	120982101
AX-183864946	7	123889570		chr7LG7	120989687
AX-183580163	7	123890504		chr7LG7	120990619
AX-183875011	7	123907836		chr7LG7	121009197
AX-183628251	7	123908507		chr7LG7	121009864
AX-183887385	7	123963798		chr6LG2	62969693
AX-183580166	7	124123491		chr7LG7	121220634
AX-183628258	7	124125029		chr7LG7	121222172
AX-183628260	7	124151317		chr7LG7	121242665
AX-183628261	7	124156344		chr7LG7	121247699
AX-183572893	7	124164237		chr7LG7	121255592
AX-183628263	7	124175161		chr7LG7	121266508
AX-183876369	7	124177393		chr7LG7	121268740
AX-183861152	7	124178137		chr7LG7	121269484
AX-183861456	7	124245727		chr7LG7	124558795
AX-183864038	7	124409017		chr7LG7	123936768
AX-183628282	7	124583432		chr7LG7	123756379
AX-183569467	7	124831248		chr7LG7	124618131
AX-183628291	7	124832078		chr7LG7	124618961
AX-183628292	7	124832201		chr7LG7	124619084
AX-183628285	7	124938098		chr7LG7	124127461
AX-183574599	7	124939935		chr7LG7	124125624
AX-183574596	7	125236741		chr7LG7	123056986
AX-183893077	7	125291163		chr7LG7	123000420
AX-183574594	7	125502781		chr7LG7	122780193
AX-183628275	7	125503880		chr7LG7	122779094
AX-183869781	7	125643152		chr7LG7	122681834
AX-183569465	7	125648055		chr7LG7	122676931
AX-183878838	7	125649455		chr7LG7	122675531
AX-183574593	7	125651401		chr7LG7	122673585
AX-183580169	7	125905635		chr7LG7	124799191
AX-183580170	7	126764381		chr7LG7	125079778
AX-183569470	7	126771880		chr7LG7	125087277
AX-183875897	7	126786404		chr7LG7	125101851
AX-183887445	7	126787481		chr7LG7	125102928
AX-183867907	7	126789757		chr7LG7	125105204
AX-183867297	7	126815662		chr7LG7	125131002
AX-183867981	7	127130510		chr7LG7	125257446
AX-183887941	7	127141660		chr7LG7	125268724
AX-183569472	7	127148486		chr7LG7	125275676
AX-183628319	7	127149290		chr7LG7	125276480
AX-183894499	7	127150332		chr7LG7	125277522
AX-183628320	7	127157881		chr7LG7	125285498
AX-183864170	7	127191161		chr7LG7	125319854
AX-183865790	7	127193023		chr7LG7	125321716
AX-183628321	7	127193700		chr7LG7	125322393
AX-183979505	7	127205340		chr7LG7	125334033
AX-183867875	7	127228531		chr7LG7	125357137
AX-183574592	7	127352573		chr7LG7	122518555
AX-183628271	7	127355340		chr7LG7	122515788
AX-183574591	7	127358253		chr7LG7	122512782
AX-183866116	7	127618636		chr7LG7	125565626
AX-183866511	7	127618810		chr7LG7	125565800
AX-183628325	7	127638364		chr7LG7	125592738
AX-183875898	7	127642242		chr7LG7	125596616
AX-183569476	7	127646718		chr7LG7	125601092
AX-183569477	7	127707585		chr7LG7	125673325
AX-183628328	7	128230402		chr7LG7	125946348
AX-183580174	7	128252868		chr7LG7	125953714
AX-183569479	7	128285294		chr7LG7	125986313
AX-183572897	7	128290531		chr7LG7	125991552
AX-183580176	7	128389241		chr7LG7	126094052
AX-183886366	7	128396476		chr7LG7	126097028
AX-183628336	7	128396669		chr7LG7	126097221
AX-183885335	7	128397172		chr7LG7	126097723
AX-183628339	7	128399000		chr7LG7	126099553
AX-183572898	7	129032948		chr7LG7	126902162
AX-183569480	7	129073201		chr7LG7	126861782
AX-183862531	7	129082600		chr7LG7	126852324
AX-183569485	7	129115035		chr7LG7	127561813
AX-183865990	7	129115838		chr7LG7	127561010
AX-183569484	7	129138576		chr7LG7	127539946
AX-183572245	7	129194789		chr7LG7	127484027
AX-183582151	7	129212347		chr7LG7	127471295
AX-183569483	7	129213426		chr7LG7	127470215
AX-183864859	7	129217064		chr7LG7	127466571
AX-183569482	7	129259169		chr7LG7	127409006
AX-183572901	7	129261997		chr7LG7	127406179
AX-183572900	7	129262090		chr7LG7	127406083
AX-183861630	7	129287978		chr7LG7	127379781
AX-183572899	7	129466065		chr7LG7	127225690
AX-183870672	7	129681979		chr7LG7	127972955
AX-183580184	7	129686305		chr7LG7	127977336
AX-183628344	7	129799184		chr7LG7	127763068
AX-183580182	7	129856842		chr7LG7	127692814
AX-183865712	7	129883477		chr7LG7	127631953
AX-183569487	7	129892695		chr7LG7	127616748
AX-183569486	7	129899791		chr7LG7	127609602
AX-183864790	7	129926374		chr7LG7	127576351
AX-183863126	7	129961611		chr7LG7	127131108
AX-183572244	7	129961919		chr7LG7	127130799
AX-183580179	7	129962333		chr7LG7	127130385
AX-183870454	7	130089433		chr7LG7	128038531
AX-183569490	7	130093348		chr7LG7	128034812
AX-183569489	7	130094902		chr7LG7	128033255
AX-183866262	7	130219002		chr7LG7	128419898
AX-183580185	7	130219158		chr7LG7	128419742
AX-183569492	7	130234693		chr7LG7	128396790
AX-183582153	7	130238702		chr7LG7	128386799
AX-183628356	7	130544730		chr7LG7	128112230
AX-183628354	7	130545002		chr7LG7	128111958
AX-183628353	7	130548031		chr7LG7	128108941
AX-183628352	7	130550921		chr7LG7	128102238
AX-183569491	7	130551676		chr7LG7	128101570
AX-183628351	7	130552452		chr7LG7	128100794
AX-183582158	7	130667816		chr7LG7	129222190
AX-183862551	7	130668729		chr7LG7	129221277
AX-183580187	7	130875153		chr7LG7	129003231
AX-183872775	7	130875618		chr7LG7	129002766
AX-183873443	7	130880706		chr7LG7	128997863
AX-183582157	7	130899545		chr7LG7	128971408
AX-183890197	7	130899713		chr7LG7	128971240
AX-183884269	7	130939237		chr7LG7	128961309
AX-183580186	7	131105136		chr7LG7	128869016
AX-183862455	7	131106375		chr7LG7	128867764
AX-183569494	7	131139309		chr7LG7	128832988
AX-183628384	7	131260791		chr7LG7	128712697
AX-183628383	7	131261654		chr7LG7	128711835
AX-183582154	7	131315160		chr7LG7	128664184
AX-183628379	7	131358137		chr7LG7	128589238
AX-183893079	7	131415601		chr7LG7	128534493
AX-183628370	7	131479524		chr7LG7	128470154
AX-183628368	7	131540497		chr7LG7	128456589
AX-183879890	7	131543344		chr7LG7	128453655
AX-183867964	7	131544346		chr7LG7	128452653
AX-183580189	7	132448881		chr7LG7	129467031
AX-183862895	7	132469937		chr7LG7	129509098
AX-183867129	7	132470852		chr7LG7	129509997
AX-183641052	7	132472287		chr7LG7	129511432
AX-183628392	7	132490556		chr7LG7	129522930
AX-183628393	7	132491425		chr7LG7	129523578
AX-183569496	7	132541193		chr7LG7	129563861
AX-183628395	7	132800252		chr7LG7	129981550
AX-183628397	7	133034015		chr7LG7	130200057
AX-183885336	7	133038983		chr7LG7	130205030
AX-183879713	7	133049454		chr5LG3	165672659
AX-183867200	7	133068427		chr7LG7	130223317
AX-183628402	7	133113865		chr7LG7	130267934
AX-183878839	7	133326552		chr7LG7	130556949
AX-183875435	7	133327790		chr7LG7	130558187
AX-183873822	7	133327822		chr7LG7	130558219
AX-183580192	7	133328690		chr7LG7	130559087
AX-183628406	7	133330636		chr7LG7	130561033
AX-183862264	7	133469855		chr7LG7	130685543
AX-183886901	7	133471280		chr7LG7	130687028
AX-183569499	7	133710767		chr7LG7	132341097
AX-183569500	7	133716595		chr7LG7	132347133
AX-183580194	7	133747671		chr7LG7	132451111
AX-183861851	7	133747896		chr7LG7	132451336
AX-183580195	7	133777656		chr7LG7	132481093
AX-183878840	7	133800324		chr7LG7	132506598
AX-183868976	7	133810446		chr7LG7	132516537
AX-183569501	7	133831326		chr7LG7	132537411
AX-183871850	7	133986142		chr7LG7	132698918
AX-183574605	7	134142612		chr7LG7	131531403
AX-183580193	7	134341692		chr7LG7	132139592
AX-183864597	7	134343358		chr7LG7	132137926
AX-183569504	7	134884220		chr7LG7	133057162
AX-183865991	7	134884415		chr7LG7	133056967
AX-183572907	7	134884523		chr7LG7	133056859
AX-183569502	7	135032726		chr7LG7	132885725
AX-183572250	7	135162959		chr7LG7	133320391
AX-183628440	7	135173423		chr7LG7	133334882
AX-183580201	7	135223268		chr7LG7	133374015
AX-183574604	7	136525582		chr7LG7	130958543
AX-183881507	7	136526533		chr7LG7	130957581
AX-183569497	7	136685758		chr7LG7	130754735
AX-183865392	7	136701713		chr7LG7	130739072
AX-183572904	7	136702369		chr7LG7	130738416
AX-183628411	7	136702590		chr7LG7	130738195
AX-183574603	7	136703214		chr7LG7	130737570
AX-183875900	7	136726214		chr7LG7	131666003
AX-183580203	7	137097360		chr7LG7	133737968
AX-183569505	7	137167241		chr7LG7	133679556
AX-183628444	7	137170088		chr7LG7	133676647
AX-183872776	7	137183716		chr7LG7	133644602
AX-183628442	7	137231458		chr7LG7	133572215
AX-183867783	7	137293810		chr7LG7	134424191
AX-183569508	7	137301237		chr7LG7	134501993
AX-183574609	7	137360173		chr7LG7	134510090
AX-183628456	7	137366466		chr7LG7	134517568
AX-183569509	7	137409452		chr7LG7	134555376
AX-183572912	7	137410460		chr7LG7	134556384
AX-183628453	7	139086553		chr7LG7	133980822
AX-183864555	7	139125400		chr7LG7	133963248
AX-183641058	7	139126771		chr7LG7	133961892
AX-183641057	7	139130091		chr7LG7	133958565
AX-183569511	7	139593939		chr7LG7	139064756
AX-183572913	7	140071867		chr7LG7	136820365
AX-183887448	7	140082755		chr7LG7	136840601
AX-183580207	7	140618179		chr7LG7	139212980
AX-183979507	7	140745242		chr7LG7	137794724
AX-183866561	7	140767781		chr7LG7	137817498
AX-183888853	7	140847529		chr7LG7	137900821
AX-183867796	7	141243215		chr7LG7	138287108
AX-183574611	7	141243546		chr7LG7	138287439
AX-183878841	7	141252197		chr7LG7	138296077
AX-183572914	7	141670795		chr7LG7	138522733
AX-183890198	7	141754728		chr7LG7	138558112
AX-183875436	7	141802975		chr7LG7	138631071
AX-183569510	7	141928313		chr7LG7	138688630
AX-183864440	7	142113938		chr7LG7	138836732
AX-183628484	7	142136138		chr7LG7	138858042
AX-183580204	7	142171033		chr7LG7	138891831
AX-183864756	7	142172148		chr7LG7	138892946
AX-183885868	7	142172406		chr7LG7	138893204
AX-183886368	7	142173229		chr7LG7	138894027
AX-183893081	7	142173487		chr7LG7	138894285
AX-183873444	7	142173674		chr7LG7	138894472
AX-183628487	7	142173997		chr7LG7	138894795
AX-183628488	7	142174195		chr7LG7	138894993
AX-183628489	7	142174475		chr7LG7	138895273
AX-183628490	7	142176975		chr7LG7	138897771
AX-183580205	7	142180138		chr7LG7	138900934
AX-183569513	7	142282239		chr7LG7	139861332
AX-183628500	7	142297711		chr7LG7	139845858
AX-183628499	7	142301326		chr7LG7	139842254
AX-183882123	7	142311401		chr7LG7	139832179
AX-183628518	7	142396315		chr7LG7	140854367
AX-183882124	7	142397280		chr7LG7	140853402
AX-183867932	7	142458020		chr7LG7	140790332
AX-183628514	7	142458247		chr7LG7	140790105
AX-183569517	7	142458442		chr7LG7	140789910
AX-183572915	7	142459492		chr7LG7	140788860
AX-183628512	7	142462460		chr7LG7	140785892
AX-183567065	7	142506111		chr5LG3	97078054
AX-183567064	7	142508769		chr5LG3	97075396
AX-183875278	7	142511152		chr5LG3	97073013
AX-183607067	7	142544342		chr5LG3	97036104
AX-183569519	7	142703571		chr7LG7	141115578
AX-183628522	7	142706902		chr7LG7	141112247
AX-183867767	7	142893914		chr7LG7	142042171
AX-183569515	7	143225599		chr7LG7	140088709
AX-183863242	7	143225974		chr7LG7	140088334
AX-183877334	7	143230437		chr7LG7	140083871
AX-183569514	7	143282283		chr7LG7	140033309
AX-183628497	7	143544238		chr7LG7	139659569
AX-183569521	7	143771686		chr7LG7	141826553
AX-183628532	7	143773446		chr7LG7	141824807
AX-183572255	7	143773858		chr7LG7	141824395
AX-183874592	7	143805872		chr7LG7	141805440
AX-183580211	7	143806139		chr7LG7	141805173
AX-183582160	7	143806506		chr7LG7	141804806
AX-183582159	7	143811400		chr7LG7	141801008
AX-183572254	7	143831185		chr7LG7	141767989
AX-183580210	7	143879418		chr7LG7	141629348
AX-183628528	7	143956324		chr7LG7	141574146
AX-183628526	7	144119786		chr7LG7	141421456
AX-183580209	7	144120155		chr7LG7	141421087
AX-183580213	7	144168886		chr7LG7	142747916
AX-183891098	7	144236118		chr7LG7	142827462
AX-183862751	7	144361016		chr7LG7	142945134
AX-183569523	7	144361962		chr7LG7	142946080
AX-183861302	7	144514356		chr7LG7	143044609
AX-183569524	7	144515837		chr7LG7	143046252
AX-183864860	7	144691716		chr7LG7	143134759
AX-183628548	7	144691793		chr7LG7	143134836
AX-183872442	7	144695110		chr7LG7	143138140
AX-183869118	7	144701592		chr7LG7	143146542
AX-183628551	7	144703810		chr7LG7	143148762
AX-183628553	7	144704586		chr7LG7	143149538
AX-183875901	7	144707054		chr7LG7	143151526
AX-183628559	7	144710266		chr7LG7	143154693
AX-183628560	7	144710324		chr7LG7	143154751
AX-183880429	7	144744469		chr7LG7	143353529
AX-183877336	7	144765427		chr7LG7	143336794
AX-183580212	7	146086286		chr7LG7	142471991
AX-183628540	7	146088740		chr7LG7	142474445
AX-183569527	7	146505348		chr7LG7	143518206
AX-183892343	7	146599957		chr7LG7	143483142
AX-183628571	7	146689075		chr7LG7	143450902
AX-183628570	7	146698622		chr7LG7	143441277
AX-183569526	7	146724657		chr7LG7	143417809
AX-183628568	7	146728535		chr7LG7	143413931
AX-183580208	7	146779435		chr7LG7	139234621
AX-183628537	7	147162722		chr7LG7	142339192
AX-183887450	7	147428962		chr7LG7	141388696
AX-183628581	7	147528855		chr7LG7	144289095
AX-183889744	7	147567030		chr7LG7	144328608
AX-183889745	7	147606529		chr7LG7	144375396
AX-183863645	7	147614072		chr7LG7	144384318
AX-183864987	7	147615004		chr7LG7	144385251
AX-183569530	7	147618231		chr7LG7	144388479
AX-183869534	7	147619839		chr7LG7	144390087
AX-183863132	7	147624931		chr7LG7	144403466
AX-183864340	7	147649204		chr7LG7	144412137
AX-183628591	7	147657833		chr7LG7	144421086
AX-183580221	7	147661985		chr7LG7	144423559
AX-183576633	7	147695630		chr3LG5	365410307
AX-183894619	7	147698866		chr3LG5	365414500
AX-183574615	7	147774926		chr7LG7	145477588
AX-183628618	7	147777515		chr7LG7	145475015
AX-183574614	7	147814264		chr7LG7	145462274
AX-183628615	7	147819974		chr7LG7	145456959
AX-183878334	7	147962714		chr7LG7	144654479
AX-183867370	7	148086043		chr7LG7	144454763
AX-183569532	7	148288592		chr7LG7	144929549
AX-183628599	7	148333449		chr7LG7	144891703
AX-183580224	7	148354504		chr7LG7	144874929
AX-183580223	7	148388767		chr7LG7	144837423
AX-183572259	7	148390563		chr7LG7	144835627
AX-183863176	7	148829225		chr7LG7	145212546
AX-183861351	7	148877969		chr7LG7	145406236
AX-183569533	7	148878059		chr7LG7	145406146
AX-183861407	7	148878340		chr7LG7	145405865
AX-183877820	7	148917196		chr7LG7	145353345
AX-183880430	7	148950494		chr7LG7	145339815
AX-183572260	7	148959483		chr7LG7	145330834
AX-183628609	7	149009654		chr7LG7	145291921
AX-183628608	7	149010673		chr7LG7	145290902
AX-183628607	7	149011503		chr7LG7	145290073
AX-183580227	7	149018844		chr7LG7	145278624
AX-183886370	7	149023795		chr7LG7	145273236
AX-183628635	7	149455388		chr7LG7	146746423
AX-183873447	7	149456106		chr7LG7	146745705
AX-183876373	7	149456506		chr7LG7	146745311
AX-183628634	7	149456756		chr7LG7	146745061
AX-183882126	7	149458903		chr7LG7	146742916
AX-183885337	7	149469758		chr7LG7	146731523
AX-183628629	7	149481248		chr7LG7	146719890
AX-183879893	7	149481957		chr7LG7	146719181
AX-183582164	7	149650788		chr7LG7	146545793
AX-183569535	7	150362876		chr7LG7	145817574
AX-183628626	7	150363259		chr7LG7	145817191
AX-183867756	7	150363415		chr7LG7	145817035
AX-183628625	7	150367997		chr7LG7	145812453
AX-183628623	7	150380744		chr7LG7	145799621
AX-183873446	7	150440967		chr7LG7	145738542
AX-183582163	7	150444864		chr7LG7	145734645
AX-183628622	7	150445015		chr7LG7	145734494
AX-183574617	7	150445106		chr7LG7	145734403
AX-183628659	7	151757384		chr7LG7	147885583
AX-183569538	7	151758044		chr7LG7	147884923
AX-183881509	7	151759254		chr7LG7	147883717
AX-183628656	7	151776270		chr7LG7	147846461
AX-183628655	7	151780447		chr7LG7	147842295
AX-183628653	7	151782392		chr7LG7	147840243
AX-183574620	7	151783251		chr7LG7	147839414
AX-183572261	7	151783415		chr7LG7	147839250
AX-183875903	7	151783586		chr7LG7	147839070
AX-183569537	7	151785167		chr7LG7	147837519
AX-183890200	7	151799226		chr7LG7	147823389
AX-183860697	7	151803574		chr7LG7	147819042
AX-183574619	7	151804498		chr7LG7	147818000
AX-183628650	7	151804697		chr7LG7	147817801
AX-183628649	7	151805655		chr7LG7	147816843
AX-183879894	7	151807763		chr7LG7	147814735
AX-183628644	7	151816088		chr7LG7	147806701
AX-183873118	7	151817482		chr7LG7	147805306
AX-183574618	7	151817749		chr7LG7	147805040
AX-183861698	7	151818041		chr7LG7	147804748
AX-183569528	7	151986863		chr7LG7	143893938
AX-183628577	7	152000638		chr7LG7	143881010
AX-183580218	7	152002755		chr7LG7	143878908
AX-183628576	7	152003328		chr7LG7	143878333
AX-183628574	7	152071426		chr7LG7	143810797
AX-183569542	7	152493406		chr7LG7	148311351
AX-183569541	7	152501584		chr7LG7	148303173
AX-183572263	7	152503332		chr7LG7	148301425
AX-183580230	7	152563104		chr7LG7	148235927
AX-183867451	7	152564929		chr7LG7	148234102
AX-183628667	7	152572967		chr7LG7	148225801
AX-183869661	7	152615568		chr7LG7	148182400
AX-183582167	7	152617972		chr7LG7	148179996
AX-183580229	7	152618222		chr7LG7	148179746
AX-183628663	7	152622813		chr7LG7	148175155
AX-183569540	7	152771567		chr7LG7	148042192
AX-183628662	7	152773045		chr7LG7	148040699
AX-183628661	7	152774825		chr7LG7	148038922
AX-183871851	7	152775424		chr7LG7	148038322
AX-183569539	7	152898666		chr7LG7	147919011
AX-183860659	7	153057398		chr7LG7	148420531
AX-183580232	7	153080116		chr7LG7	148435698
AX-183979536	7	153082332		chr7LG7	148437914
AX-183582169	7	154044434		chr7LG7	149231363
AX-183886902	7	154057966		chr7LG7	149263265
AX-183864317	7	154111578		chr7LG7	149286083
AX-183628678	7	154111784		chr7LG7	149286307
AX-183569545	7	154176932		chr7LG7	149343457
AX-183569546	7	154309066		chr7LG7	149466620
AX-183628680	7	154309514		chr7LG7	149467068
AX-183572265	7	154723657		chr7LG7	150097394
AX-183979513	7	154724199		chr7LG7	150097936
AX-183628689	7	155320997		chr7LG7	150568949
AX-183889747	7	155365588		chr7LG7	150613572
AX-183880431	7	155369700		chr7LG7	150617684
AX-183628697	7	155440956		chr7LG7	150639817
AX-183865754	7	155452490		chr7LG7	150646983
AX-183876869	7	155464478		chr7LG7	150659106
AX-183580237	7	155465010		chr7LG7	150659636
AX-183628700	7	155465118		chr7LG7	150659744
AX-183628701	7	155465709		chr7LG7	150660335
AX-183628702	7	155470988		chr7LG7	150666630
AX-183861525	7	155503478		chr7LG7	150688782
AX-183876374	7	155521890		chr7LG7	150721447
AX-183569550	7	155548709		chr7LG7	150777889
AX-183628704	7	155553424		chr7LG7	150782749
AX-183580238	7	155558946		chr7LG7	150789097
AX-183868042	7	155561719		chr7LG7	150791881
AX-183582172	7	155683033		chr7LG7	151333637
AX-183580240	7	155686896		chr7LG7	151329594
AX-183582171	7	155729864		chr7LG7	151288941
AX-183580239	7	155730798		chr7LG7	151288007
AX-183628722	7	155769334		chr7LG7	152303381
AX-183572916	7	155789658		chr7LG7	152283979
AX-183628719	7	155888705		chr7LG7	152181435
AX-183886903	7	156366793		chr7LG7	151702045
AX-183866395	7	156371137		chr7LG7	151697701
AX-183886373	7	156378729		chr7LG7	151690109
AX-183868920	7	156378775		chr7LG7	151690063
AX-183574621	7	156387447		chr7LG7	151681412
AX-183641197	7	157499852		chr7LG7	430238550
AX-183628710	7	158184886		chr7LG7	151085470
AX-183883214	7	158190306		chr7LG7	151080080
AX-183875904	7	158219572		chr7LG7	153683982
AX-183580241	7	158221308		chr7LG7	153685718
AX-183572917	7	158221559		chr7LG7	153685969
AX-183882127	7	158222411		chr7LG7	153686821
AX-183628732	7	158222650		chr7LG7	153687060
AX-183870673	7	158222683		chr7LG7	153687093
AX-183628734	7	158225312		chr7LG7	153689767
AX-183569551	7	158393193		chr7LG7	153501121
AX-183628735	7	158793910		chr7LG7	153769374
AX-183628739	7	158808473		chr7LG7	153785575
AX-183628741	7	158880941		chr7LG7	153824457
AX-183628742	7	158883641		chr7LG7	153827173
AX-183569552	7	158885795		chr7LG7	153829324
AX-183883740	7	158886377		chr7LG7	153829906
AX-183580242	7	158903287		chr7LG7	153842216
AX-183869119	7	158906743		chr7LG7	153845673
AX-183869783	7	158906986		chr7LG7	153845916
AX-183628745	7	158908506		chr7LG7	153847440
AX-183628746	7	158908917		chr7LG7	153847852
AX-183887452	7	158911559		chr7LG7	153850455
AX-183865531	7	158965580		chr7LG7	153949494
AX-183569553	7	158965998		chr7LG7	153949911
AX-183874595	7	159067482		chr7LG7	154012194
AX-183628756	7	159067657		chr7LG7	154012369
AX-183628757	7	159070667		chr7LG7	154015377
AX-183868030	7	159240631		chr7LG7	153026102
AX-183628725	7	159310488		chr7LG7	153073418
AX-183628727	7	159315130		chr7LG7	153078275
AX-183866461	7	159317805		chr7LG7	153080816
AX-183572267	7	159318113		chr7LG7	153081122
AX-183863919	7	159537993		chr7LG7	154397666
AX-183860603	7	159657788		chr7LG7	155246097
AX-183572270	7	159705983		chr7LG7	155279837
AX-183880937	7	159707495		chr7LG7	155281349
AX-183572271	7	159708233		chr7LG7	155282087
AX-183877338	7	159708496		chr7LG7	155282350
AX-183628783	7	159788884		chr7LG7	155341054
AX-183572272	7	159789860		chr7LG7	155342033
AX-183891100	7	159790325		chr7LG7	155342498
AX-183569560	7	159790843		chr7LG7	155343013
AX-183884812	7	159799256		chr7LG7	155353733
AX-183881511	7	159802161		chr7LG7	155356656
AX-183628785	7	159831191		chr7LG7	155369525
AX-183628786	7	159831220		chr7LG7	155369554
AX-183891527	7	159835747		chr7LG7	155372766
AX-183628791	7	159837349		chr7LG7	155374404
AX-183867552	7	160078855		chr7LG7	154133616
AX-183580244	7	160078993		chr7LG7	154133754
AX-183569554	7	160079625		chr7LG7	154134386
AX-183885338	7	160089313		chr7LG7	154144127
AX-181158446	7	160148583		chr7LG7	154202173
AX-183580245	7	160149435		chr7LG7	154203025
AX-183885339	7	160209048		chr7LG7	154262310
AX-183628762	7	160212310		chr7LG7	154265572
AX-183860637	7	160338681		chr7LG7	154842374
AX-183628765	7	160364446		chr7LG7	154868118
AX-183580247	7	160365602		chr7LG7	154869274
AX-183572269	7	160366945		chr7LG7	154870617
AX-183865791	7	160367730		chr7LG7	154871391
AX-183580249	7	160380391		chr7LG7	154900242
AX-183628769	7	160380597		chr7LG7	154900447
AX-183867768	7	160381115		chr7LG7	154900965
AX-183863193	7	160381466		chr7LG7	154901316
AX-183580250	7	160382686		chr7LG7	154902536
AX-183582174	7	160388293		chr7LG7	154908674
AX-183862291	7	160388399		chr7LG7	154908780
AX-183569558	7	160525828		chr7LG7	155036983
AX-183569557	7	160829940		chr7LG7	154601912
AX-183887453	7	160870021		chr7LG7	154557589
AX-183628793	7	160901741		chr7LG7	155446290
AX-183864574	7	160903801		chr7LG7	155448333
AX-183628794	7	161002785		chr7LG7	155636126
AX-183892696	7	161004475		chr7LG7	155637816
AX-183872777	7	161087296		chr7LG7	155705595
AX-183860793	7	161088109		chr7LG7	155706408
AX-183574623	7	161089382		chr7LG7	155707679
AX-183865792	7	161103479		chr7LG7	155728790
AX-183569561	7	161108808		chr7LG7	155734127
AX-183884814	7	161110307		chr7LG7	155735587
AX-183569562	7	161121457		chr7LG7	155746727
AX-183864988	7	161148188		chr7LG7	155763889
AX-183628796	7	161148867		chr7LG7	155764568
AX-183628772	7	161386337		chr7LG7	155144625
AX-183628771	7	161388461		chr7LG7	155142501
AX-183628770	7	161392989		chr7LG7	155137973
AX-183867894	7	161433374		chr7LG7	156105419
AX-183572275	7	161488871		chr7LG7	156047926
AX-183628803	7	161490556		chr7LG7	156046241
AX-183569565	7	161492541		chr7LG7	156044256
AX-183628800	7	161493565		chr7LG7	156043232
AX-183574627	7	161493808		chr7LG7	156042989
AX-183574626	7	161496270		chr7LG7	156040527
AX-183865626	7	161721216		chr7LG7	155809314
AX-183870674	7	161722505		chr7LG7	155808025
AX-183569564	7	161722593		chr7LG7	155807937
AX-183580253	7	161853547		chr7LG7	156147228
AX-183866968	7	161853603		chr7LG7	156147284
AX-183582177	7	162273665		chr7LG7	156662773
AX-183580257	7	162280901		chr7LG7	156655411
AX-183867299	7	162283171		chr7LG7	156653141
AX-183879896	7	162292598		chr7LG7	156621962
AX-183601706	7	162336834		chr4LG4	162497595
AX-183569566	7	162345049		chr7LG7	156567103
AX-183628810	7	162530286		chr7LG7	156478829
AX-183628811	7	162531540		chr7LG7	156480079
AX-183979564	7	162562527		chr7LG7	156503855
AX-183879379	7	162753531		chr7LG7	157288016
AX-183864039	7	162755476		chr7LG7	157289960
AX-183569567	7	162755774		chr7LG7	157290257
AX-183864496	7	162774432		chr7LG7	157309063
AX-183861782	7	162842047		chr7LG7	157365290
AX-183861267	7	163149480		chr7LG7	157759347
AX-183580260	7	164452356		chr7LG7	159714264
AX-183861408	7	164660642		chr7LG7	160251732
AX-183861046	7	164660862		chr7LG7	160251512
AX-183863512	7	164897263		chr7LG7	160048846
AX-183580261	7	164905566		chr7LG7	160040466
AX-183892344	7	165046577		chr7LG7	159894337
AX-183893082	7	165047120		chr7LG7	159893794
AX-183582178	7	165082772		chr7LG7	159889952
AX-183861303	7	165082970		chr7LG7	159889754
AX-183569570	7	165129461		chr7LG7	159823883
AX-183873119	7	165144670		chr7LG7	159813772
AX-183867162	7	165203680		chr7LG7	158993308
AX-183641064	7	165208446		chr7LG7	158988542
AX-183869784	7	165229604		chr7LG7	158976957
AX-183580259	7	165229798		chr7LG7	158976763
AX-183870857	7	165230487		chr7LG7	158976074
AX-183871579	7	165234924		chr7LG7	158971608
AX-183628839	7	165426254		chr7LG7	158817965
AX-183628862	7	166073258		chr7LG7	160453856
AX-183861503	7	166076986		chr7LG7	160450128
AX-183871854	7	166083569		chr7LG7	160443518
AX-183885342	7	166102967		chr7LG7	160421855
AX-183861491	7	166105292		chr7LG7	160419531
AX-183569574	7	166107644		chr7LG7	160417178
AX-183862658	7	166249865		chr7LG7	160341400
AX-183569573	7	166250059		chr7LG7	160341206
AX-183883742	7	166251987		chr7LG7	160339278
AX-183569577	7	166301405		chr7LG7	160820762
AX-183889750	7	166413144		chr7LG7	160948645
AX-183569578	7	166413450		chr7LG7	160948951
AX-183861178	7	166431487		chr7LG7	160967039
AX-183628822	7	166501564		chr7LG7	157141638
AX-183628868	7	166518501		chr7LG7	160690804
AX-183866985	7	166544462		chr7LG7	160662084
AX-183882681	7	166656401		chr7LG7	160592969
AX-183582180	7	166784954		chr7LG7	161247689
AX-183628884	7	166785815		chr7LG7	161248550
AX-183881512	7	166810957		chr7LG7	161272910
AX-183580266	7	166825045		chr7LG7	161299008
AX-183864349	7	166988623		chr7LG7	161547821
AX-183863017	7	166988736		chr7LG7	161547708
AX-183861409	7	166991582		chr7LG7	161540497
AX-183572279	7	166991762		chr7LG7	161540317
AX-183890686	7	166996617		chr7LG7	161514984
AX-183628893	7	166998161		chr7LG7	161513401
AX-183865755	7	167000238		chr7LG7	161511194
AX-183867247	7	167117505		chr7LG7	161444308
AX-183580268	7	167118470		chr7LG7	161443343
AX-183628889	7	167118978		chr7LG7	161442835
AX-183569582	7	167208464		chr7LG7	161149056
AX-183628878	7	167209475		chr7LG7	161148052
AX-183569581	7	167212267		chr7LG7	161145238
AX-183580264	7	167221170		chr7LG7	161136901
AX-183628877	7	167332341		chr7LG7	161088279
AX-183582179	7	167332829		chr7LG7	161087791
AX-183569580	7	167350097		chr7LG7	161070254
AX-183890202	7	167394958		chr7LG7	161043097
AX-183569579	7	167395846		chr7LG7	161042206
AX-183878845	7	167400243		chr7LG7	161037837
AX-183580274	7	167593455		chr7LG7	162499750
AX-183569585	7	167650818		chr7LG7	162461457
AX-183865713	7	167651140		chr7LG7	162461135
AX-183628905	7	167651240		chr7LG7	162461035
AX-183628903	7	167884368		chr7LG7	162139401
AX-183886374	7	167885237		chr7LG7	162138532
AX-183580272	7	168007867		chr7LG7	162040479
AX-183572282	7	168008189		chr7LG7	162040159
AX-183580271	7	168014500		chr7LG7	162033877
AX-183863935	7	168038667		chr7LG7	161984802
AX-183868003	7	168038815		chr7LG7	161984654
AX-183580270	7	168039215		chr7LG7	161984254
AX-183628897	7	168194111		chr7LG7	161834729
AX-183615618	7	168236534		chr5LG3	542520691
AX-183569591	7	168626922		chr7LG7	163256820
AX-183864861	7	168627860		chr7LG7	163255882
AX-183880938	7	168634271		chr7LG7	163249463
AX-183863990	7	168713194		chr7LG7	163060980
AX-183873120	7	168713426		chr7LG7	163060748
AX-183628915	7	168713810		chr7LG7	163060364
AX-183600733	7	169031134		chr4LG4	81909883
AX-183569588	7	169081452		chr7LG7	162818396
AX-183628910	7	169090095		chr7LG7	162807329
AX-183569587	7	169109287		chr7LG7	162775061
AX-183569586	7	169183699		chr7LG7	162691218
AX-183628917	7	169408441		chr7LG7	163748133
AX-183582182	7	169448076		chr7LG7	163785137
AX-183890687	7	169448506		chr7LG7	163785567
AX-183582183	7	169449056		chr7LG7	163786117
AX-183580276	7	169451309		chr7LG7	163788370
AX-183865454	7	169453842		chr7LG7	163790903
AX-183572290	7	169587125		chr7LG7	170136230
AX-183885872	7	169621579		chr7LG7	170173485
AX-183569593	7	169945068		chr7LG7	163847690
AX-183580277	7	169954363		chr7LG7	163856825
AX-183628924	7	170194021		chr7LG7	164089446
AX-183880939	7	170263964		chr7LG7	164160223
AX-183628926	7	170303997		chr7LG7	164198927
AX-183569596	7	170307116		chr7LG7	164202046
AX-183867553	7	170309714		chr7LG7	164204644
AX-183864472	7	170332376		chr7LG7	164227867
AX-183574630	7	171970941		chr7LG7	165795983
AX-183628931	7	171983412		chr7LG7	165808350
AX-183865504	7	172040227		chr7LG7	165855078
AX-183569597	7	172068361		chr7LG7	165878057
AX-183888419	7	172092386		chr7LG7	165891732
AX-183870858	7	172121715		chr7LG7	165930342
AX-183569598	7	172121962		chr7LG7	165930589
AX-183580278	7	172161521		chr7LG7	165947909
AX-183891972	7	172411786		chr7LG7	166203914
AX-183580280	7	172621465		chr7LG7	166915883
AX-183628948	7	172626961		chr7LG7	166921378
AX-183628947	7	173226296		chr7LG7	166758807
AX-183628946	7	173226818		chr7LG7	166758285
AX-183641068	7	173230577		chr7LG7	166754526
AX-183628945	7	173230594		chr7LG7	166754509
AX-183863453	7	173447177		chr7LG7	166530243
AX-183580284	7	173751745		chr7LG7	167210798
AX-183628957	7	173786310		chr7LG7	167207011
AX-183641079	7	173900313		chr7LG7	167137560
AX-183641076	7	173902019		chr7LG7	167135854
AX-183628950	7	173951410		chr7LG7	167087377
AX-183863389	7	173960273		chr7LG7	167078198
AX-183865894	7	173971879		chr7LG7	167067996
AX-183580283	7	173972489		chr7LG7	167067386
AX-183569601	7	173974791		chr7LG7	167065143
AX-183628949	7	173976802		chr7LG7	167063132
AX-183580282	7	174091073		chr7LG7	167046277
AX-183569604	7	174194338		chr7LG7	169068311
AX-183569605	7	174255512		chr7LG7	169110463
AX-183569603	7	174502470		chr7LG7	168726106
AX-183569602	7	174505248		chr7LG7	168723435
AX-183883744	7	175092232		chr7LG7	169927008
AX-183863842	7	175179378		chr7LG7	169879821
AX-183628995	7	175197201		chr7LG7	169866071
AX-183569608	7	175200515		chr7LG7	169859177
AX-183880942	7	175223665		chr7LG7	169852833
AX-183628988	7	175255602		chr7LG7	169819672
AX-183628985	7	175349013		chr7LG7	169715663
AX-183628981	7	175463894		chr7LG7	169541020
AX-183872444	7	175465241		chr7LG7	169539673
AX-183875439	7	175505754		chr7LG7	169518081
AX-183868544	7	175602104		chr7LG7	170046802
AX-183580289	7	175620615		chr7LG7	170031608
AX-183629008	7	175624266		chr7LG7	170027954
AX-183569611	7	175639477		chr7LG7	170209643
AX-183580290	7	175665849		chr7LG7	170246556
AX-183863907	7	175692290		chr7LG7	170311399
AX-183882682	7	175692770		chr7LG7	170311877
AX-183880943	7	175802655		chr7LG7	170419118
AX-183629020	7	175803779		chr7LG7	170420242
AX-183582188	7	175861901		chr7LG7	170481384
AX-183867120	7	175876302		chr7LG7	170495793
AX-183569622	7	176041390		chr7LG7	172441914
AX-183569613	7	176309207		chr7LG7	170639549
AX-183629039	7	177221694		chr7LG7	173595467
AX-183629026	7	177640353		chr7LG7	171495859
AX-183580292	7	177658098		chr7LG7	171513516
AX-183886375	7	177658177		chr7LG7	171513595
AX-183569614	7	177686204		chr7LG7	171542360
AX-183864909	7	177688394		chr7LG7	171544550
AX-183580294	7	177807248		chr7LG7	171656141
AX-183979492	7	177809975		chr7LG7	171658868
AX-183885344	7	177901838		chr7LG7	171732952
AX-183569616	7	177991800		chr7LG7	171807249
AX-183860515	7	177992545		chr7LG7	171807994
AX-183862896	7	177996068		chr7LG7	171811619
AX-183569618	7	177996823		chr7LG7	171812369
AX-183629032	7	178268931		chr7LG7	172067793
AX-183862599	7	178269122		chr7LG7	172067984
AX-183582191	7	178269158		chr7LG7	172068020
AX-183864989	7	179023820		chr7LG7	173908083
AX-183892346	7	179177513		chr7LG7	174956445
AX-183569628	7	179178250		chr7LG7	174955708
AX-183862391	7	179178315		chr7LG7	174955643
AX-183569627	7	179518054		chr7LG7	174661336
AX-183863534	7	179519030		chr7LG7	174660391
AX-183864750	7	179656483		chr7LG7	174588666
AX-183580300	7	179656823		chr7LG7	174588326
AX-183887456	7	179709970		chr7LG7	174553694
AX-183629054	7	179710448		chr7LG7	174553216
AX-183580299	7	179712065		chr7LG7	174551599
AX-183862265	7	179979033		chr7LG7	174036234
AX-183861762	7	180124782		chr7LG7	174206448
AX-183629046	7	180127940		chr7LG7	174209668
AX-183580297	7	180128465		chr7LG7	174210193
AX-183873823	7	180225044		chr7LG7	174223673
AX-183629047	7	180225932		chr7LG7	174224894
AX-183629048	7	180226200		chr7LG7	174225162
AX-183629049	7	180257211		chr7LG7	174236014
AX-183582193	7	180260427		chr7LG7	174239243
AX-183872445	7	180261342		chr7LG7	174240170
AX-183569626	7	180347333		chr7LG7	174345730
AX-183866906	7	180579754		chr7LG7	175260591
AX-183569629	7	180581690		chr7LG7	175258655
AX-183871304	7	180755219		chr7LG7	172666393
AX-183569623	7	180773152		chr7LG7	172648345
AX-183865268	7	180777506		chr7LG7	172643884
AX-183865161	7	180777793		chr7LG7	172643597
AX-183572295	7	181003131		chr7LG7	175464113
AX-183569630	7	181003263		chr7LG7	175464245
AX-183864598	7	181489839		chr7LG7	175227993
AX-183863391	7	182035750		chr7LG7	176423492
AX-183882683	7	182162383		chr7LG7	176570620
AX-183884815	7	182163081		chr7LG7	176571318
AX-183580302	7	182167357		chr7LG7	176575635
AX-183629076	7	182614526		chr7LG7	176626433
AX-183569631	7	182787401		chr7LG7	176743469
AX-183887948	7	182994754		chr7LG7	178672143
AX-183868703	7	183009343		chr7LG7	178657553
AX-183629112	7	183014266		chr7LG7	178652636
AX-183569632	7	183291190		chr7LG7	177539323
AX-183629095	7	183378519		chr7LG7	177616705
AX-183629099	7	183414564		chr7LG7	177665501
AX-183569635	7	183742524		chr7LG7	178912433
AX-183861553	7	183744165		chr7LG7	178914071
AX-183867544	7	183746166		chr7LG7	178916075
AX-183580306	7	183834729		chr7LG7	179005628
AX-183891529	7	183855102		chr7LG7	179012275
AX-183569636	7	184117543		chr7LG7	179274020
AX-183883219	7	184117680		chr7LG7	179274157
AX-183866021	7	184357533		chr7LG7	178028783
AX-183629106	7	184454478		chr7LG7	178104698
AX-183880944	7	184455156		chr7LG7	178105379
AX-183580305	7	184456113		chr7LG7	178106336
AX-183582195	7	184458879		chr7LG7	178109169
AX-183569633	7	184459266		chr7LG7	178109556
AX-183569634	7	184462129		chr7LG7	178112426
AX-183629109	7	184496382		chr7LG7	178183957
AX-183880945	7	184633136		chr7LG7	179555107
AX-183580308	7	185357361		chr7LG7	179788037
AX-183629124	7	185458510		chr7LG7	179692326
AX-183580307	7	185491790		chr7LG7	179651989
AX-183572296	7	185491802		chr7LG7	179651977
AX-183866969	7	185521663		chr7LG7	179621377
AX-183629122	7	185522778		chr7LG7	179620262
AX-183861601	7	186103761		chr7LG7	182296643
AX-183629134	7	186104042		chr7LG7	182296362
AX-183569637	7	186105272		chr7LG7	182295131
AX-183629133	7	186108006		chr7LG7	182291843
AX-183879383	7	187015797		chr7LG7	181710818
AX-183868157	7	187015866		chr7LG7	181710887
AX-183582198	7	187168763		chr7LG7	182195304
AX-183629138	7	187252886		chr7LG7	183085101
AX-183878846	7	187328195		chr7LG7	183192756
AX-183569641	7	187329403		chr7LG7	183193964
AX-183580311	7	187330653		chr7LG7	183195218
AX-183569642	7	187445416		chr7LG7	183322769
AX-183867757	7	187446222		chr7LG7	183323573
AX-183569640	7	187532465		chr7LG7	182948374
AX-183580310	7	187544032		chr7LG7	182942293
AX-183629136	7	187544128		chr7LG7	182942197
AX-183569639	7	187659046		chr7LG7	182903451
AX-183863604	7	187955174		chr7LG7	184195253
AX-183863665	7	187955243		chr7LG7	184195184
AX-183572918	7	187956804		chr7LG7	184193623
AX-183629149	7	188024910		chr7LG7	184118489
AX-183894503	7	188166828		chr7LG7	177938522
AX-183629100	7	188183841		chr7LG7	177921226
AX-183580312	7	188737419		chr7LG7	183705089
AX-183629144	7	188744188		chr7LG7	183711971
AX-183863165	7	188776656		chr7LG7	183744792
AX-183569643	7	189363188		chr7LG7	184630258
AX-183866725	7	189406692		chr7LG7	184674956
AX-183870265	7	189411048		chr7LG7	184679312
AX-183569644	7	189432848		chr7LG7	184702284
AX-183569645	7	189436851		chr7LG7	184706293
AX-183866907	7	189437103		chr7LG7	184706545
AX-183617180	7	190521752		chr6LG2	427621597
AX-183861390	7	190522654		chr6LG2	427622499
AX-183617181	7	190524217		chr6LG2	427624062
AX-183571848	7	190526821		chr6LG2	427626666
AX-183580314	7	190673797		chr7LG7	185546638
AX-183863473	7	190698192		chr7LG7	185571546
AX-183641086	7	190709449		chr7LG7	185580734
AX-183893086	7	191026417		chr7LG7	184292455
AX-183866685	7	191373406		chr7LG7	186753995
AX-183580317	7	191391203		chr7LG7	186772970
AX-183871306	7	191819399		chr7LG7	186210848
AX-183860518	7	191831958		chr7LG7	186198439
AX-183864910	7	191832046		chr7LG7	186198351
AX-183863908	7	191907161		chr7LG7	186119178
AX-183569653	7	191909533		chr7LG7	186116806
AX-183641093	7	191915578		chr7LG7	186110279
AX-183569652	7	191926022		chr7LG7	186099866
AX-183569651	7	191939445		chr7LG7	186084472
AX-183569649	7	192066012		chr7LG7	185960630
AX-183629167	7	192071012		chr7LG7	185955630
AX-183862392	7	192073108		chr7LG7	185953534
AX-183629165	7	192073365		chr7LG7	185953277
AX-183861852	7	192073635		chr7LG7	185953007
AX-183872130	7	192078015		chr7LG7	185948656
AX-183580316	7	192098090		chr7LG7	185929651
AX-183865324	7	192101343		chr7LG7	185926398
AX-183883746	7	192106470		chr7LG7	185922187
AX-183629160	7	192265890		chr7LG7	185880376
AX-183641090	7	192267346		chr7LG7	185878920
AX-183580315	7	192269567		chr7LG7	185876699
AX-183629155	7	192272398		chr7LG7	185873868
AX-183860949	7	192272435		chr7LG7	185873831
AX-183569648	7	192295490		chr7LG7	185806502
AX-183862266	7	192348315		chr7LG7	185750978
AX-183861728	7	192359971		chr7LG7	187962524
AX-183580321	7	192362036		chr7LG7	187960476
AX-183629182	7	192503299		chr7LG7	186931133
AX-183572919	7	192505928		chr7LG7	186934988
AX-183569659	7	192559360		chr7LG7	186981349
AX-183875443	7	192562776		chr7LG7	186984750
AX-183580318	7	192564571		chr7LG7	186986545
AX-183580319	7	192846637		chr7LG7	187271878
AX-183869940	7	193283331		chr7LG7	187516153
AX-183572920	7	193335853		chr7LG7	187597630
AX-183872446	7	193337227		chr7LG7	187599004
AX-183580320	7	193337949		chr7LG7	187599726
AX-183873122	7	193365649		chr7LG7	187627622
AX-183877826	7	193366048		chr7LG7	187628021
AX-183629200	7	193577316		chr7LG7	187846605
AX-183569661	7	193902818		chr7LG7	188672822
AX-183569660	7	194143026		chr7LG7	188164945
AX-183580322	7	194176614		chr7LG7	188200914
AX-183572921	7	194221758		chr7LG7	188234362
AX-183864758	7	194437740		chr7LG7	189881040
AX-183580324	7	194438456		chr7LG7	189881756
AX-183572298	7	194440468		chr7LG7	189883768
AX-183884817	7	194646032		chr7LG7	186640096
AX-183865756	7	194648821		chr7LG7	186637307
AX-183868211	7	194780218		chr7LG7	188882014
AX-183580323	7	194869832		chr7LG7	188984119
AX-183629208	7	194934184		chr7LG7	189048783
AX-183876873	7	194934503		chr7LG7	189049102
AX-183887949	7	195353073		chr7LG7	189964182
AX-183877828	7	195393060		chr7LG7	190004779
AX-183629209	7	195525010		chr7LG7	189660290
AX-183871856	7	195554299		chr7LG7	189700689
AX-183864390	7	195580914		chr7LG7	189726400
AX-183569664	7	195658547		chr7LG7	189805059
AX-183868138	7	195658855		chr7LG7	189805367
AX-183629214	7	195663914		chr7LG7	189810537
AX-183629231	7	195698513		chr7LG7	190075798
AX-183860572	7	195698663		chr7LG7	190075948
AX-183572299	7	195809896		chr7LG7	190204167
AX-183861989	7	195813356		chr7LG7	190207627
AX-183580326	7	195813384		chr7LG7	190207655
AX-183580327	7	196006191		chr7LG7	190395878
AX-183867046	7	196011598		chr7LG7	190401124
AX-183629220	7	196120066		chr7LG7	189848261
AX-183878849	7	196128124		chr7LG7	189840203
AX-183867404	7	196284115		chr7LG7	190891375
AX-183569668	7	196284405		chr7LG7	190891085
AX-183572302	7	196284896		chr7LG7	190890594
AX-183629236	7	196311354		chr7LG7	190864361
AX-183580328	7	196445182		chr7LG7	190498079
AX-183865932	7	196445770		chr7LG7	190498667
AX-183865077	7	196450395		chr7LG7	190503292
AX-183580329	7	196555334		chr7LG7	190613251
AX-183866608	7	196555756		chr7LG7	190613673
AX-183569667	7	196556688		chr7LG7	190614683
AX-183572301	7	196558177		chr7LG7	190616270
AX-183892697	7	196559600		chr7LG7	190617693
AX-183582199	7	196668894		chr7LG7	190677818
AX-183881515	7	196700887		chr7LG7	190688668
AX-183889303	7	196724628		chr7LG7	191088689
AX-183867963	7	196951705		chr7LG7	191193855
AX-183866532	7	196952287		chr7LG7	191194437
AX-183886379	7	196957739		chr7LG7	191199861
AX-183875014	7	197046272		chr7LG7	191299129
AX-183889304	7	197047820		chr7LG7	191300677
AX-183641096	7	197062143		chr7LG7	191315460
AX-183580331	7	197064632		chr7LG7	191317949
AX-183641099	7	197154733		chr7LG7	191414831
AX-183629247	7	197166980		chr7LG7	191427069
AX-183864238	7	197179684		chr7LG7	191439773
AX-183629251	7	197181106		chr7LG7	191441195
AX-183629279	7	199229476		chr7LG7	194639106
AX-183629270	7	199349122		chr7LG7	192507212
AX-183629273	7	199741126		chr7LG7	192984949
AX-183881516	7	199741286		chr7LG7	192985109
AX-183871072	7	199748386		chr7LG7	192992209
AX-183865628	7	199761141		chr7LG7	193004820
AX-183569672	7	199761215		chr7LG7	193004894
AX-183629272	7	200004963		chr7LG7	192674495
AX-183889305	7	200006556		chr7LG7	192676088
AX-183863883	7	200120254		chr7LG7	191754933
AX-183576836	7	200167441		chr3LG5	184297634
AX-183580334	7	200176393		chr7LG7	192138508
AX-183629268	7	200178439		chr7LG7	192136462
AX-183863419	7	200433079		chr7LG7	191914992
AX-183629264	7	200433238		chr7LG7	191914833
AX-183580332	7	200433481		chr7LG7	191914590
AX-183582200	7	200434331		chr7LG7	191913740
AX-183867115	7	200441764		chr7LG7	191902129
AX-183629262	7	200501934		chr7LG7	191837416
AX-183569671	7	200513215		chr7LG7	191826135
AX-183879384	7	200739609		chr7LG7	194846254
AX-183867047	7	200741988		chr7LG7	194843875
AX-183866649	7	200745511		chr7LG7	194840352
AX-183863243	7	200821357		chr7LG7	194763369
AX-183580338	7	200822214		chr7LG7	194762512
AX-183885346	7	200864488		chr7LG7	194718254
AX-183864382	7	200865669		chr7LG7	194717073
AX-183884279	7	200868145		chr7LG7	194714597
AX-183580336	7	200933851		chr7LG7	194645446
AX-183866294	7	200943178		chr7LG7	195957935
AX-183574633	7	200945616		chr7LG7	195955444
AX-183860559	7	201028458		chr7LG7	195835635
AX-183574632	7	201028722		chr7LG7	195835371
AX-183569675	7	201313231		chr7LG7	195611460
AX-183629289	7	201520812		chr7LG7	195471602
AX-183870457	7	201521322		chr7LG7	195471093
AX-183866293	7	201524047		chr7LG7	195468389
AX-183569674	7	201524289		chr7LG7	195468147
AX-183875445	7	201524980		chr7LG7	195467457
AX-183574635	7	202176604		chr7LG7	196096423
AX-183629301	7	202382568		chr7LG7	196206974
AX-183886380	7	202403675		chr7LG7	196225148
AX-183867823	7	202404402		chr7LG7	196225856
AX-183875906	7	202474539		chr7LG7	191031310
AX-183865895	7	202528474		chr7LG7	196019456
AX-183569678	7	202551199		chr7LG7	196248370
AX-183580340	7	202602740		chr7LG7	196292478
AX-183580341	7	202607739		chr7LG7	196297528
AX-181486321	7	202763493		chr7LG7	196460121
AX-183864240	7	202828547		chr7LG7	196527783
AX-183861729	7	202829561		chr7LG7	196528797
AX-183580344	7	202854020		chr7LG7	196553222
AX-183864827	7	202976748		chr7LG7	196672320
AX-183569680	7	202976962		chr7LG7	196672534
AX-183865426	7	202977204		chr7LG7	196672776
AX-183863513	7	203157160		chr7LG7	197138307
AX-183580346	7	203175688		chr7LG7	197123728
AX-183572303	7	203175690		chr7LG7	197123726
AX-183569681	7	203208486		chr7LG7	197103163
AX-183865532	7	203327779		chr7LG7	197006756
AX-183864109	7	203328292		chr7LG7	197006243
AX-183582204	7	203601158		chr7LG7	196861716
AX-183629311	7	203736702		chr7LG7	197457842
AX-183629303	7	203884376		chr7LG7	197380466
AX-183629304	7	203887260		chr7LG7	197383351
AX-183629305	7	203888912		chr7LG7	197385005
AX-183569683	7	203900246		chr7LG7	197397442
AX-183866686	7	203900860		chr7LG7	197398059
AX-183629340	7	204184583		chr7LG7	199724511
AX-183569684	7	204485141		chr7LG7	197863373
AX-183860950	7	204485505		chr7LG7	197863737
AX-183875446	7	204528778		chr7LG7	197885130
AX-183876379	7	204532681		chr7LG7	197889061
AX-183629322	7	204552126		chr7LG7	197904536
AX-183569685	7	204558757		chr7LG7	197911284
AX-183865078	7	204560070		chr7LG7	197912596
AX-183569689	7	204902026		chr7LG7	199965558
AX-183861853	7	204903265		chr7LG7	199964319
AX-183860965	7	204981411		chr7LG7	199934379
AX-183894804	7	205020553		chr7LG7	199901075
AX-183872448	7	205021740		chr7LG7	199899893
AX-183868377	7	205032146		chr7LG7	199891648
AX-183629342	7	205036719		chr7LG7	199887009
AX-183569686	7	205151965		chr7LG7	198682136
AX-183572304	7	205180535		chr7LG7	198695028
AX-183865629	7	205188233		chr7LG7	198703001
AX-183582206	7	205409102		chr7LG7	198926692
AX-183864025	7	205411797		chr7LG7	198929433
AX-183869941	7	205816185		chr7LG7	199225737
AX-183881517	7	205816586		chr7LG7	199226138
AX-183629331	7	205817742		chr7LG7	199227294
AX-183574638	7	205818102		chr7LG7	199227654
AX-183880948	7	206535471		chr7LG7	203042866
AX-183867432	7	207990735		chr7LG7	205390361
AX-183569700	7	207990843		chr7LG7	205390253
AX-183572308	7	207992867		chr7LG7	205388224
AX-183580359	7	208151360		chr7LG7	203765846
AX-183862373	7	208343665		chr7LG7	202182743
AX-183580355	7	208343671		chr7LG7	202182749
AX-183629370	7	208350468		chr7LG7	202189537
AX-183569697	7	208469809		chr7LG7	202566159
AX-183862918	7	208469960		chr7LG7	202566311
AX-183629345	7	208700921		chr7LG7	200107881
AX-183629348	7	208729073		chr7LG7	200140249
AX-183894150	7	208729181		chr7LG7	200140357
AX-183865325	7	208730445		chr7LG7	200141621
AX-183574640	7	208731324		chr7LG7	200142500
AX-183629350	7	208752034		chr7LG7	200181988
AX-183629351	7	208755871		chr7LG7	200183905
AX-183580350	7	208864939		chr7LG7	201096759
AX-183860794	7	208865967		chr7LG7	201097791
AX-183860951	7	209148373		chr7LG7	201172974
AX-183580351	7	209149022		chr7LG7	201173628
AX-183569692	7	209150932		chr7LG7	201175515
AX-183629354	7	209151346		chr7LG7	201175929
AX-183569693	7	209205238		chr7LG7	201340839
AX-183867915	7	209205531		chr7LG7	201341132
AX-183629358	7	209310826		chr7LG7	201465497
AX-183873825	7	209408217		chr7LG7	201529929
AX-183580352	7	209413902		chr7LG7	201535763
AX-183882133	7	209414045		chr7LG7	201535906
AX-183863474	7	209414087		chr7LG7	201535948
AX-183866771	7	209430163		chr7LG7	204123450
AX-183863991	7	209508485		chr7LG7	204065949
AX-183871857	7	209509169		chr7LG7	204065302
AX-183881519	7	209509900		chr7LG7	204064571
AX-183629392	7	209773145		chr7LG7	203795961
AX-183580357	7	210050732		chr7LG7	203475789
AX-183569698	7	210222262		chr7LG7	203617157
AX-183862458	7	210222590		chr7LG7	203617485
AX-183629389	7	210236097		chr7LG7	203638631
AX-183580358	7	210237485		chr7LG7	203640021
AX-183572307	7	210238315		chr7LG7	203640851
AX-183860867	7	210238409		chr7LG7	203640945
AX-183580360	7	210387007		chr7LG7	205501583
AX-183894506	7	210410030		chr7LG7	205524601
AX-183580361	7	210415501		chr7LG7	205529577
AX-183861190	7	210684675		chr7LG7	206763270
AX-183876380	7	210696132		chr7LG7	206707598
AX-183866986	7	210714045		chr7LG7	206702928
AX-183574645	7	210715236		chr7LG7	206701740
AX-183629431	7	210715930		chr7LG7	206701046
AX-183870860	7	210719582		chr7LG7	206697397
AX-183574644	7	210726014		chr7LG7	206691033
AX-183877344	7	210728382		chr7LG7	206688665
AX-183629427	7	210790784		chr7LG7	206639944
AX-183862179	7	210791328		chr7LG7	206639400
AX-183862854	7	210791489		chr7LG7	206639239
AX-183582208	7	210791852		chr7LG7	206638876
AX-183873826	7	210791969		chr7LG7	206638759
AX-183569703	7	210793039		chr7LG7	206637689
AX-183569702	7	210883226		chr7LG7	206572057
AX-183629426	7	210884351		chr7LG7	206570932
AX-183867471	7	210886228		chr7LG7	206569026
AX-183629424	7	210895203		chr7LG7	206558067
AX-183629423	7	210962948		chr7LG7	206517542
AX-183861829	7	211033944		chr7LG7	206472546
AX-183629420	7	211245888		chr7LG7	206244234
AX-183866587	7	211248359		chr7LG7	206241744
AX-183574641	7	211254488		chr7LG7	206233781
AX-183569701	7	211578175		chr7LG7	205877501
AX-183864026	7	211579206		chr7LG7	205876470
AX-183641104	7	213325841		chr7LG7	202321868
AX-183864333	7	213537501		chr7LG7	207039470
AX-183864901	7	214077752		chr7LG7	202789587
AX-183580356	7	214119575		chr7LG7	202822347
AX-183629376	7	214123966		chr7LG7	202826738
AX-183569705	7	214359703		chr7LG7	208030395
AX-183629437	7	214420279		chr7LG7	207969017
AX-183629434	7	214685928		chr7LG7	207722708
AX-183880949	7	214695572		chr7LG7	207712996
AX-183863584	7	214728081		chr7LG7	207680432
AX-183569709	7	215182068		chr7LG7	208559544
AX-183582211	7	215188399		chr7LG7	208565875
AX-183876874	7	215406735		chr7LG7	208761504
AX-183866061	7	215423800		chr7LG7	208778486
AX-183569710	7	215424704		chr7LG7	208779390
AX-183569711	7	215873723		chr7LG7	209012988
AX-183629452	7	216082521		chr7LG7	209297366
AX-183580367	7	216102502		chr7LG7	209277385
AX-183572922	7	216102546		chr7LG7	209277341
AX-183641112	7	216105894		chr7LG7	209273993
AX-183580366	7	216108144		chr7LG7	209271667
AX-183569707	7	216193448		chr7LG7	208246526
AX-183866239	7	216259060		chr7LG7	208179795
AX-183569706	7	216259124		chr7LG7	208179731
AX-183572310	7	216259466		chr7LG7	208179389
AX-183885259	7	216544808		chr6LG2	43195608
AX-183875017	7	216674102		chr7LG7	209705792
AX-183866726	7	216688230		chr7LG7	209698941
AX-183572925	7	216689598		chr7LG7	209697573
AX-183866631	7	216839144		chr7LG7	209528901
AX-183569714	7	216839388		chr7LG7	209528657
AX-183569716	7	217460571		chr7LG7	210020455
AX-183572311	7	217498020		chr7LG7	210000754
AX-183569717	7	217648680		chr7LG7	211151033
AX-183890205	7	217651247		chr7LG7	211153600
AX-183629467	7	217776163		chr7LG7	211292306
AX-183862689	7	217950785		chr7LG7	217708823
AX-183878340	7	218384486		chr7LG7	214201922
AX-183569720	7	218423958		chr7LG7	214167886
AX-183891531	7	218425272		chr7LG7	214166572
AX-183883749	7	218428337		chr7LG7	214163507
AX-183569719	7	218450058		chr7LG7	214139706
AX-183580372	7	219356807		chr7LG7	210190517
AX-183629316	7	219844347		chr7LG7	197689105
AX-183875908	7	219851305		chr7LG7	197682008
AX-183580347	7	219960506		chr7LG7	197622885
AX-183865630	7	220214790		chr7LG7	214673842
AX-183569724	7	220215216		chr7LG7	214674268
AX-183880435	7	220215599		chr7LG7	214674651
AX-183641114	7	220473826		chr7LG7	215450301
AX-183569713	7	220614654		chr7LG7	209384615
AX-183580374	7	220971230		chr7LG7	214329632
AX-183629474	7	220978813		chr7LG7	214335632
AX-183569721	7	220980815		chr7LG7	214337628
AX-183866372	7	221015788		chr7LG7	214373447
AX-183569723	7	221018544		chr7LG7	214376203
AX-183889307	7	222975454		chr7LG7	213725863
AX-183865793	7	223217989		chr7LG7	216652818
AX-183885873	7	223223344		chr7LG7	216658167
AX-183864792	7	223258680		chr7LG7	217268268
AX-183569728	7	223261006		chr7LG7	217265883
AX-183892347	7	223512745		chr7LG7	218214022
AX-183629499	7	223516059		chr7LG7	218210708
AX-183874598	7	223516644		chr7LG7	218210123
AX-183875449	7	223518282		chr7LG7	218208485
AX-183580377	7	224065418		chr7LG7	216467276
AX-183860853	7	224076385		chr7LG7	216725866
AX-183865933	7	224076613		chr7LG7	216726094
AX-183889754	7	224095964		chr7LG7	218060322
AX-183889308	7	224098624		chr7LG7	218062995
AX-183569733	7	224105100		chr7LG7	218069444
AX-183569734	7	224150158		chr7LG7	218107751
AX-183580381	7	224220173		chr7LG7	217949830
AX-183569730	7	224348975		chr7LG7	217919887
AX-183569729	7	224356502		chr7LG7	217912355
AX-183580382	7	224651538		chr7LG7	218014590
AX-183866295	7	224652653		chr7LG7	218015705
AX-183883467	7	224750196		chr3LG5	259642546
AX-183597673	7	224762721		chr3LG5	259650203
AX-183861060	7	224777122		chr7LG7	218365188
AX-183580383	7	224777591		chr7LG7	218365657
AX-183641116	7	224785546		chr7LG7	218373553
AX-183629500	7	224785927		chr7LG7	218373934
AX-183867308	7	224786034		chr7LG7	218374041
AX-183862345	7	224822329		chr7LG7	218423123
AX-183569735	7	224825201		chr7LG7	218426079
AX-183866793	7	224848712		chr7LG7	218463371
AX-183569736	7	224849583		chr7LG7	218464242
AX-183866022	7	224849898		chr7LG7	218464557
AX-183629513	7	224994829		chr7LG7	220150939
AX-183569738	7	224995458		chr7LG7	220150310
AX-183883223	7	225209753		chr7LG7	220040148
AX-183874205	7	225798338		chr7LG7	219382856
AX-183580385	7	226151318		chr7LG7	219007281
AX-183580387	7	226770718		chr7LG7	220643101
AX-183878341	7	227103621		chr7LG7	220919444
AX-183879900	7	227119548		chr7LG7	220982802
AX-183580390	7	227175189		chr7LG7	221033536
AX-183629528	7	227362937		chr7LG7	221171022
AX-183872134	7	227718368		chr7LG7	221539716
AX-183569743	7	228017093		chr7LG7	221861121
AX-183872135	7	228033917		chr7LG7	221877949
AX-183629530	7	228348178		chr7LG7	222319840
AX-183629532	7	228351075		chr7LG7	222322722
AX-183866335	7	228379189		chr7LG7	222353502
AX-183629533	7	228379825		chr7LG7	222354138
AX-183869942	7	228380072		chr7LG7	222354385
AX-183629534	7	228413699		chr7LG7	222488189
AX-183580391	7	228420610		chr7LG7	222489994
AX-183867828	7	228468884		chr7LG7	222514354
AX-183580392	7	228468971		chr7LG7	222514441
AX-183641121	7	228470078		chr7LG7	222515544
AX-183613231	7	228657253		chr5LG3	410127060
AX-183569740	7	228810731		chr7LG7	220329118
AX-183885874	7	228835439		chr7LG7	220304296
AX-183864701	7	228837163		chr7LG7	220302561
AX-183569747	7	228875902		chr7LG7	223390157
AX-183862226	7	228964461		chr7LG7	223478514
AX-183863681	7	228964966		chr7LG7	223479019
AX-183629551	7	228978624		chr7LG7	223492314
AX-183580395	7	229062985		chr7LG7	223578970
AX-183883224	7	229455528		chr7LG7	223212080
AX-183863194	7	229461958		chr7LG7	223218494
AX-183866146	7	229463569		chr7LG7	223220125
AX-183868012	7	229463917		chr7LG7	223220492
AX-183629539	7	229508824		chr7LG7	223260977
AX-183569746	7	229525354		chr7LG7	223277507
AX-183860922	7	229529550		chr7LG7	223281703
AX-183629543	7	229540741		chr7LG7	223292880
AX-183868873	7	229580268		chr7LG7	223329390
AX-183889310	7	229586934		chr7LG7	223336056
AX-183877832	7	229589257		chr7LG7	223338379
AX-183629554	7	229669966		chr7LG7	223642002
AX-183889755	7	229671631		chr7LG7	223643667
AX-183580396	7	229731047		chr7LG7	223703511
AX-183569749	7	229816715		chr7LG7	223877977
AX-183877834	7	229834267		chr7LG7	225281931
AX-183629582	7	229835002		chr7LG7	225282680
AX-183883750	7	229838927		chr7LG7	225290263
AX-183888421	7	229839109		chr7LG7	225290453
AX-183864359	7	230005785		chr7LG7	224371444
AX-183863682	7	230006239		chr7LG7	224371898
AX-183574650	7	230006581		chr7LG7	224372240
AX-183877833	7	230107810		chr7LG7	224389443
AX-183629574	7	230154783		chr7LG7	224452362
AX-183580400	7	230156856		chr7LG7	224454444
AX-183569754	7	230304505		chr7LG7	225219168
AX-183884286	7	230526800		chr7LG7	224630947
AX-183629575	7	230527005		chr7LG7	224630742
AX-183580404	7	230665559		chr7LG7	225574795
AX-183629587	7	230670923		chr7LG7	225569672
AX-183580403	7	230672192		chr7LG7	225568403
AX-183629586	7	230680718		chr7LG7	225559809
AX-183574649	7	231212958		chr7LG7	223972571
AX-183867130	7	231217514		chr7LG7	223967984
AX-183884819	7	231234949		chr7LG7	223951700
AX-183629572	7	231236124		chr7LG7	223950519
AX-183574646	7	231243079		chr7LG7	223943600
AX-183629569	7	231244832		chr7LG7	223941847
AX-183881520	7	231246641		chr7LG7	223940037
AX-183569750	7	231246949		chr7LG7	223939729
AX-183629566	7	231272243		chr7LG7	223913985
AX-183569753	7	231312970		chr7LG7	225155901
AX-183572312	7	231391588		chr7LG7	224934022
AX-183860770	7	231392712		chr7LG7	224932898
AX-183629578	7	231394091		chr7LG7	224931519
AX-183884821	7	231417611		chr7LG7	224907731
AX-183629576	7	231418759		chr7LG7	224906585
AX-183884820	7	231419203		chr7LG7	224906197
AX-183860573	7	231581802		chr7LG7	226794209
AX-183569757	7	231581922		chr7LG7	226794329
AX-183865326	7	231638048		chr7LG7	226844042
AX-183572314	7	231638179		chr7LG7	226844173
AX-183865427	7	231638610		chr7LG7	226844604
AX-183569758	7	231639513		chr7LG7	226845507
AX-183875450	7	231647039		chr7LG7	226874306
AX-183629617	7	231659113		chr7LG7	226878205
AX-183629618	7	231668440		chr7LG7	226893360
AX-183629613	7	231810370		chr7LG7	226729171
AX-183569756	7	231862211		chr7LG7	226688907
AX-183878342	7	231872458		chr7LG7	226678734
AX-183629610	7	231883410		chr7LG7	226671033
AX-183580406	7	231884708		chr7LG7	226670216
AX-183864902	7	231884861		chr7LG7	226670063
AX-183877835	7	231958278		chr7LG7	226507968
AX-183629607	7	231958756		chr7LG7	226507490
AX-183884287	7	231962158		chr7LG7	226504092
AX-183569808	7	231974605		chr7LG7	285574272
AX-183629938	7	231975001		chr7LG7	285574668
AX-183629939	7	232012581		chr7LG7	285617884
AX-183629590	7	232071891		chr7LG7	225694659
AX-183894152	7	232072127		chr7LG7	225694895
AX-183629591	7	232073790		chr7LG7	225696557
AX-183572313	7	232074038		chr7LG7	225696805
AX-183569755	7	232074700		chr7LG7	225697467
AX-183876382	7	232077144		chr7LG7	225699886
AX-183629593	7	232077281		chr7LG7	225700023
AX-183878852	7	232080232		chr7LG7	225702975
AX-183641123	7	232209297		chr7LG7	225745354
AX-183580405	7	232254234		chr7LG7	225776496
AX-183869490	7	232491762		chr4LG4	443953814
AX-183604875	7	232501575		chr4LG4	443952514
AX-183882981	7	232523215		chr4LG4	443931693
AX-183864624	7	232537556		chr4LG4	443922399
AX-183888674	7	232539099		chr4LG4	443920904
AX-183566783	7	232539192		chr4LG4	443920811
AX-183572785	7	232539905		chr4LG4	443920120
AX-183580440	7	232559191		chr7LG7	285558400
AX-183569807	7	232577803		chr7LG7	282119618
AX-183569806	7	232601349		chr7LG7	282090411
AX-183629925	7	232601615		chr7LG7	282090145
AX-183629924	7	232601723		chr7LG7	282090037
AX-183629620	7	232900448		chr7LG7	227032382
AX-183629623	7	232927722		chr7LG7	227043988
AX-183629628	7	232979958		chr7LG7	227126739
AX-183894153	7	232990496		chr7LG7	227137189
AX-183860531	7	233054042		chr7LG7	293316432
AX-183887466	7	233058331		chr7LG7	293320810
AX-183569811	7	233063224		chr7LG7	293325700
AX-183590788	7	233096443		chr2LG1	292446905
AX-183569814	7	233102999		chr7LG7	293362333
AX-183869266	7	233119129		chr7LG7	293378462
AX-183891974	7	233400737		chr7LG7	226228076
AX-183864679	7	234174534		chr7LG7	310389332
AX-183862325	7	234191105		chr7LG7	310381775
AX-183580444	7	234199153		chr7LG7	310372628
AX-183580443	7	234272194		chr7LG7	308361468
AX-183629638	7	234382259		chr7LG7	228379324
AX-183884823	7	234601339		chr7LG7	228163856
AX-183566704	7	236001722		chr4LG4	417816602
AX-183574651	7	236132060		chr7LG7	227664697
AX-183629644	7	236382741		chr7LG7	228788539
AX-183572315	7	236475400		chr7LG7	228685013
AX-183894154	7	236627208		chr7LG7	228623654
AX-183580449	7	237032634		chr7LG7	312275158
AX-183569823	7	237034986		chr7LG7	312272605
AX-183869120	7	237035445		chr7LG7	312272146
AX-183630025	7	237518128		chr7LG7	310760582
AX-183569821	7	237611217		chr7LG7	310787199
AX-183875019	7	237724063		chr7LG7	310904397
AX-183889762	7	237742133		chr7LG7	310951272
AX-183882136	7	237754526		chr7LG7	310986008
AX-183891978	7	237809116		chr7LG7	310994067
AX-183869190	7	237824452		chr7LG7	311013771
AX-183580447	7	237824946		chr7LG7	311014265
AX-183867182	7	237847849		chr7LG7	311037774
AX-183630023	7	238056141		chr7LG7	310597077
AX-183862953	7	238056276		chr7LG7	310597212
AX-183580445	7	238056417		chr7LG7	310597353
AX-183889314	7	238608241		chr7LG7	311908010
AX-183872139	7	238720214		chr7LG7	312101998
AX-183863454	7	238721135		chr7LG7	312101086
AX-183866943	7	239673347		chr7LG7	230093738
AX-183626933	7	239729776		chr7LG7	19846824
AX-183580353	7	239734149		chr7LG7	201576962
AX-183865041	7	239758962		chr7LG7	201598946
AX-183867166	7	239759247		chr7LG7	201599231
AX-183580354	7	239776405		chr7LG7	201617070
AX-183569696	7	239927361		chr7LG7	201857113
AX-183875447	7	239928535		chr7LG7	201858287
AX-183629367	7	239931142		chr7LG7	201860971
AX-183572306	7	239983233		chr7LG7	201914289
AX-183569826	7	240129102		chr7LG7	312866311
AX-183572345	7	240129434		chr7LG7	312866643
AX-183630044	7	240256618		chr7LG7	312634408
AX-183580451	7	240257157		chr7LG7	312633868
AX-183569825	7	240268078		chr7LG7	312616872
AX-183572344	7	240301654		chr7LG7	312596582
AX-183569824	7	240301777		chr7LG7	312596459
AX-183572343	7	240303612		chr7LG7	312594624
AX-183580452	7	240326278		chr7LG7	314381318
AX-183630052	7	240338126		chr7LG7	314362023
AX-183641143	7	240453148		chr7LG7	314297489
AX-183580454	7	240509401		chr7LG7	315247131
AX-183889763	7	240519191		chr7LG7	315237332
AX-183617002	7	240530575		chr6LG2	3770461
AX-183892704	7	240580803		chr7LG7	315176692
AX-183885882	7	240814850		chr7LG7	314933946
AX-183630058	7	240944973		chr7LG7	314810087
AX-183865351	7	240955799		chr7LG7	314799135
AX-183582230	7	240959555		chr7LG7	314795379
AX-183630054	7	241035514		chr7LG7	314724253
AX-183864194	7	241035733		chr7LG7	314724034
AX-183572347	7	241036086		chr7LG7	314723681
AX-183868672	7	241037393		chr7LG7	314722374
AX-183582227	7	241718837		chr7LG7	313695251
AX-183886911	7	241896767		chr7LG7	313871006
AX-183865328	7	241966035		chr7LG7	313963050
AX-183582228	7	242021915		chr7LG7	314085750
AX-183878345	7	242175504		chr7LG7	314168006
AX-183862116	7	242251381		chr7LG7	314166629
AX-183866755	7	242906626		chr7LG7	316415967
AX-183864012	7	243054262		chr7LG7	316367550
AX-183630072	7	243109302		chr7LG7	316324013
AX-183630070	7	243116449		chr7LG7	316316841
AX-183863992	7	243210169		chr7LG7	316210056
AX-183569833	7	243410378		chr7LG7	316025868
AX-183861657	7	243413481		chr7LG7	316022766
AX-183580456	7	243500019		chr7LG7	315951294
AX-183580455	7	243506883		chr7LG7	315920087
AX-183569832	7	243546069		chr7LG7	315863023
AX-183889315	7	243709006		chr7LG7	315766761
AX-183569831	7	243712177		chr7LG7	315763584
AX-183582231	7	243804021		chr7LG7	315707156
AX-183569830	7	243805140		chr7LG7	315706039
AX-183863195	7	243814431		chr7LG7	315696553
AX-183869419	7	243924614		chr7LG7	316824856
AX-183890691	7	244787068		chr7LG7	230622480
AX-183629647	7	244788564		chr7LG7	230620984
AX-183574654	7	244927215		chr7LG7	230490495
AX-183630095	7	245446147		chr7LG7	317827817
AX-183878346	7	245459267		chr7LG7	317840994
AX-183864326	7	245551622		chr7LG7	317930440
AX-183569839	7	245553525		chr7LG7	317932500
AX-183630096	7	245597386		chr7LG7	317944709
AX-183864318	7	245667616		chr7LG7	318057338
AX-183580462	7	245669369		chr7LG7	318059091
AX-183580463	7	245685697		chr7LG7	318067662
AX-183865536	7	245687555		chr7LG7	318069523
AX-183630110	7	246559597		chr7LG7	319028612
AX-183630109	7	246567743		chr7LG7	319020511
AX-183630108	7	246567965		chr7LG7	319020289
AX-183864793	7	246568386		chr7LG7	319019882
AX-183884826	7	246568795		chr7LG7	319019473
AX-183630106	7	246680543		chr7LG7	318958885
AX-183630105	7	246680830		chr7LG7	318958598
AX-183630104	7	246682114		chr7LG7	318957310
AX-183630103	7	246682181		chr7LG7	318957243
AX-183894509	7	246682967		chr7LG7	318956473
AX-183630101	7	246748593		chr7LG7	318890337
AX-183580464	7	246762845		chr7LG7	318844409
AX-183630100	7	246762907		chr7LG7	318844347
AX-183580460	7	246974494		chr7LG7	317417390
AX-183580461	7	246976096		chr7LG7	317418992
AX-183630086	7	247029058		chr7LG7	317473588
AX-183886384	7	247122981		chr7LG7	317547949
AX-183630091	7	247136904		chr7LG7	317563939
AX-183864241	7	247319228		chr7LG7	319408198
AX-183569841	7	247336150		chr7LG7	319418044
AX-183886385	7	247338912		chr7LG7	319420866
AX-183580467	7	247340150		chr7LG7	319422105
AX-183580468	7	247341425		chr7LG7	319423380
AX-183860629	7	247342078		chr7LG7	319424033
AX-183569842	7	247432446		chr7LG7	319600505
AX-183863585	7	247432629		chr7LG7	319600688
AX-183582232	7	247433349		chr7LG7	319601408
AX-183880951	7	247520304		chr7LG7	319659636
AX-183630118	7	247533419		chr7LG7	319667844
AX-183630120	7	247535071		chr7LG7	319669427
AX-183892705	7	247592016		chr7LG7	319685388
AX-183867591	7	247592785		chr7LG7	319686159
AX-183871858	7	247592919		chr7LG7	319686293
AX-183893090	7	247596703		chr7LG7	319689951
AX-183862294	7	247598255		chr7LG7	319691207
AX-183630127	7	247598795		chr7LG7	319691747
AX-183572349	7	247599525		chr7LG7	319692477
AX-183892349	7	247694403		chr7LG7	319707904
AX-183870680	7	247723477		chr7LG7	319724005
AX-183893091	7	247730168		chr7LG7	319730639
AX-183891536	7	247739674		chr7LG7	319740360
AX-183630130	7	247741115		chr7LG7	319741801
AX-183889764	7	247779189		chr7LG7	319762736
AX-183629657	7	250886682		chr7LG7	233500577
AX-183569761	7	250887797		chr7LG7	233501692
AX-183629658	7	250888139		chr7LG7	233502034
AX-183582212	7	250889959		chr7LG7	233503737
AX-183629659	7	250898740		chr7LG7	233512531
AX-183874599	7	250913597		chr7LG7	319876950
AX-183574658	7	250914717		chr7LG7	319875830
AX-183569846	7	250935295		chr7LG7	319805366
AX-183865327	7	251010604		chr7LG7	232719856
AX-183861605	7	251010658		chr7LG7	232719802
AX-183574655	7	251012276		chr7LG7	232718186
AX-183629653	7	251032424		chr7LG7	232694872
AX-183629650	7	251164403		chr7LG7	232593980
AX-183870462	7	251920618		chr7LG7	320534452
AX-183875020	7	251951530		chr7LG7	320504833
AX-183630146	7	251953970		chr7LG7	320502432
AX-183630143	7	251961491		chr7LG7	320479079
AX-183630142	7	251963328		chr7LG7	320477242
AX-183862202	7	251984955		chr7LG7	320456097
AX-183630141	7	251986225		chr7LG7	320454827
AX-183580471	7	251990000		chr7LG7	320451050
AX-183562890	7	251996450		chr7LG7	320444615
AX-183865563	7	251998733		chr7LG7	320442331
AX-183862422	7	252016921		chr7LG7	320406174
AX-183574660	7	252024829		chr7LG7	320366940
AX-183572352	7	252756074		chr7LG7	320639576
AX-183630147	7	252785739		chr7LG7	320663943
AX-183880952	7	252786476		chr7LG7	320664681
AX-183887953	7	252932083		chr7LG7	234617989
AX-183572318	7	252936995		chr7LG7	234613081
AX-183629668	7	252940534		chr7LG7	234609540
AX-183862869	7	253176939		chr7LG7	320965476
AX-183569849	7	253177277		chr7LG7	320965177
AX-183569850	7	253492687		chr7LG7	321131244
AX-183860493	7	253495823		chr7LG7	321128128
AX-183580473	7	253746967		chr7LG7	321399694
AX-183630149	7	253748964		chr7LG7	321401691
AX-183569851	7	253924437		chr7LG7	321426602
AX-183863245	7	253944669		chr7LG7	321452270
AX-183580476	7	254059003		chr7LG7	322651056
AX-183860781	7	254069707		chr7LG7	322641012
AX-183569855	7	254070191		chr7LG7	322640525
AX-183630156	7	254109567		chr7LG7	322601803
AX-183630154	7	254170051		chr7LG7	322560593
AX-183572353	7	254173582		chr7LG7	322557062
AX-183630152	7	254199635		chr7LG7	322531277
AX-183891108	7	254246102		chr7LG7	322474385
AX-183630151	7	254246767		chr7LG7	322473720
AX-183569853	7	254247083		chr7LG7	322473404
AX-183864046	7	254247984		chr7LG7	322472503
AX-183877836	7	254561009		chr7LG7	234857055
AX-183630133	7	255024185		chr7LG7	319917455
AX-183630134	7	255026642		chr7LG7	319920011
AX-183630464	7	255113945		chr7LG7	342723786
AX-183867393	7	255186881		chr7LG7	322716144
AX-183630157	7	255200138		chr7LG7	322728816
AX-183889312	7	255356253		chr7LG7	235004662
AX-183861785	7	255357093		chr7LG7	235003824
AX-183862148	7	255647285		chr7LG7	324034725
AX-183569859	7	255649176		chr7LG7	324032833
AX-183630171	7	256166508		chr7LG7	324295914
AX-183569860	7	256173503		chr7LG7	324302915
AX-183580478	7	256188263		chr7LG7	324328919
AX-183569861	7	256191478		chr7LG7	324332086
AX-183572355	7	256282396		chr7LG7	324641830
AX-183580480	7	256282546		chr7LG7	324641980
AX-183865757	7	256351365		chr7LG7	324683811
AX-183630173	7	256358556		chr7LG7	324690999
AX-183879391	7	256731919		chr7LG7	325496212
AX-183580481	7	256740346		chr7LG7	325487709
AX-183582233	7	256950745		chr7LG7	325313014
AX-183569866	7	257610168		chr7LG7	325784281
AX-183869267	7	257638515		chr7LG7	325761160
AX-183572356	7	257713630		chr7LG7	325676589
AX-183630184	7	257722489		chr7LG7	325667730
AX-183878860	7	257733463		chr7LG7	325653609
AX-183630183	7	257740747		chr7LG7	325646326
AX-183569865	7	257741811		chr7LG7	325645262
AX-183569864	7	257821905		chr7LG7	325567409
AX-183630181	7	257823919		chr7LG7	325565395
AX-183630202	7	257846541		chr7LG7	326934711
AX-183630205	7	257909941		chr7LG7	326985655
AX-183572357	7	257912951		chr7LG7	326988739
AX-183630206	7	257923137		chr7LG7	326996474
AX-183890211	7	257925148		chr7LG7	326998476
AX-183569870	7	257926600		chr7LG7	326999950
AX-183574666	7	258539155		chr7LG7	327242891
AX-183574665	7	258662685		chr7LG7	327120004
AX-183880443	7	258684236		chr7LG7	327098440
AX-183894159	7	258871178		chr7LG7	327058790
AX-183574662	7	259005649		chr7LG7	326820057
AX-183630201	7	259005858		chr7LG7	326819836
AX-183580489	7	259056951		chr7LG7	326766332
AX-183630199	7	259079543		chr7LG7	326737683
AX-183574253	7	259082727		chr5LG3	248573284
AX-183569869	7	259091025		chr7LG7	326726064
AX-183868077	7	259091291		chr7LG7	326725798
AX-183580488	7	259165410		chr7LG7	326654914
AX-183863415	7	259262181		chr7LG7	326552664
AX-183630195	7	259265182		chr7LG7	326549669
AX-183580486	7	259529248		chr7LG7	326289879
AX-183580485	7	259531523		chr7LG7	326287538
AX-183630188	7	260093263		chr7LG7	325896505
AX-183864013	7	260507329		chr7LG7	327667448
AX-183569871	7	260507443		chr7LG7	327667334
AX-183629677	7	260689457		chr7LG7	235916973
AX-183877839	7	261054288		chr7LG7	327944297
AX-183569872	7	261055024		chr7LG7	327945033
AX-183569873	7	261066399		chr7LG7	327956401
AX-183574667	7	261123561		chr7LG7	328003421
AX-183574668	7	261130797		chr7LG7	328010409
AX-183866852	7	261274469		chr7LG7	328187154
AX-183877347	7	261275112		chr7LG7	328187797
AX-183887468	7	261277319		chr7LG7	328190002
AX-183574669	7	261280445		chr7LG7	328193133
AX-183574670	7	261281702		chr7LG7	328194406
AX-183893807	7	261309709		chr7LG7	328210187
AX-183892707	7	261345870		chr7LG7	328242992
AX-183574671	7	261360892		chr7LG7	328257753
AX-183580491	7	261378160		chr7LG7	328313749
AX-183873455	7	261380796		chr7LG7	328316386
AX-183580492	7	261414557		chr7LG7	328350932
AX-183630301	7	261761382		chr7LG7	332602275
AX-183884292	7	261761463		chr7LG7	332602356
AX-183580509	7	261765747		chr7LG7	332606641
AX-183865042	7	261766593		chr7LG7	332607487
AX-183864513	7	261767497		chr7LG7	332608391
AX-183569899	7	261857266		chr7LG7	332677665
AX-183630310	7	262149297		chr7LG7	332887559
AX-183582238	7	262150668		chr7LG7	332888509
AX-183630311	7	262152749		chr7LG7	332891341
AX-183630314	7	262278211		chr7LG7	332908808
AX-183630316	7	262510088		chr7LG7	333212777
AX-183569901	7	262512693		chr7LG7	333210172
AX-183580510	7	262529849		chr7LG7	333192957
AX-183615380	7	262864266		chr5LG3	528716615
AX-183629682	7	263157605		chr7LG7	236609632
AX-183569763	7	263542731		chr7LG7	236260400
AX-183569895	7	263671309		chr7LG7	331680284
AX-183569897	7	264211326		chr7LG7	332237175
AX-183582237	7	264211857		chr7LG7	332237701
AX-183630293	7	264324504		chr7LG7	332344141
AX-183884291	7	264536055		chr7LG7	332450887
AX-183862374	7	264541857		chr7LG7	332456691
AX-183580497	7	264711211		chr7LG7	329230989
AX-183580493	7	264991362		chr7LG7	328601199
AX-183860854	7	265014889		chr7LG7	328627705
AX-183873127	7	265029865		chr7LG7	328661277
AX-183866422	7	265451540		chr6LG2	56861905
AX-183568541	7	265452336		chr6LG2	56862704
AX-183621606	7	265659069		chr6LG2	56894731
AX-183569893	7	266853938		chr7LG7	331284256
AX-183877348	7	266948972		chr7LG7	331213912
AX-183580505	7	266949890		chr7LG7	331212998
AX-183630277	7	266968502		chr7LG7	331188899
AX-183569891	7	267050816		chr7LG7	331111396
AX-183883758	7	267129697		chr7LG7	330820929
AX-183630267	7	267157371		chr7LG7	330852066
AX-183574990	7	267163561		chr7LG7	330857843
AX-183630270	7	267178814		chr7LG7	330873212
AX-183879904	7	267183200		chr7LG7	330877533
AX-183574672	7	267184422		chr7LG7	330878756
AX-183569888	7	267314591		chr7LG7	330944127
AX-183569889	7	267367829		chr7LG7	331013200
AX-183630273	7	267368027		chr7LG7	331013398
AX-183630274	7	267384452		chr7LG7	331030934
AX-183876386	7	267386958		chr7LG7	331052038
AX-183580504	7	267391048		chr7LG7	331056164
AX-183569890	7	267392371		chr7LG7	331057487
AX-183580500	7	267431509		chr7LG7	330167917
AX-183580499	7	267441824		chr7LG7	330157602
AX-183883231	7	267450966		chr7LG7	330148453
AX-183876385	7	267489951		chr7LG7	330108752
AX-183866853	7	267493194		chr7LG7	330105281
AX-183882694	7	267615053		chr7LG7	328870908
AX-183580494	7	267615843		chr7LG7	328871698
AX-183866093	7	267730769		chr7LG7	329018504
AX-183582235	7	267732006		chr7LG7	329019741
AX-183569878	7	267732272		chr7LG7	329020007
AX-183580495	7	267735255		chr7LG7	329022991
AX-183569887	7	267775549		chr7LG7	330683010
AX-183861472	7	267783078		chr7LG7	330674740
AX-183867905	7	267783274		chr7LG7	330674544
AX-183569886	7	267926317		chr7LG7	330599596
AX-183580502	7	268269096		chr7LG7	330513593
AX-183580501	7	268282231		chr7LG7	330500245
AX-183872141	7	268283401		chr7LG7	330499075
AX-183882695	7	268287823		chr7LG7	330494653
AX-183569885	7	268414368		chr7LG7	330371036
AX-183630256	7	268416751		chr7LG7	330368653
AX-183630322	7	268512109		chr7LG7	333920805
AX-183630321	7	268570600		chr7LG7	333856972
AX-183872142	7	268574399		chr7LG7	333853173
AX-183569882	7	268698145		chr7LG7	330021578
AX-183872452	7	268757279		chr7LG7	329960939
AX-183569881	7	268777040		chr7LG7	329941916
AX-183861571	7	268787099		chr7LG7	329931667
AX-183630246	7	268837909		chr7LG7	329871666
AX-183871584	7	268838829		chr7LG7	329870746
AX-183580506	7	269155193		chr7LG7	331558139
AX-183629693	7	269332701		chr7LG7	238597435
AX-183867452	7	269332912		chr7LG7	238597646
AX-183569923	7	269499691		chr7LG7	338398681
AX-183630418	7	269503556		chr7LG7	338402546
AX-183580529	7	269514104		chr7LG7	338413048
AX-183877349	7	269767309		chr7LG7	338681178
AX-183569925	7	269774665		chr7LG7	338688400
AX-183861412	7	269774788		chr7LG7	338688523
AX-183582243	7	269992513		chr7LG7	338941220
AX-183569926	7	269992811		chr7LG7	338941518
AX-183569927	7	270036288		chr7LG7	338989438
AX-183582244	7	270042690		chr7LG7	338995840
AX-183569928	7	270051098		chr7LG7	339004206
AX-183630422	7	270171913		chr7LG7	339132250
AX-183569929	7	270172443		chr7LG7	339132783
AX-183569930	7	270189621		chr7LG7	339149936
AX-183865963	7	270189773		chr7LG7	339150088
AX-183629720	7	270219883		chr7LG7	242738091
AX-183580532	7	270879533		chr7LG7	340071545
AX-183569932	7	271002532		chr7LG7	339450801
AX-183892708	7	271003045		chr7LG7	339450288
AX-183629699	7	271070773		chr7LG7	240073602
AX-183569768	7	271280626		chr7LG7	240247320
AX-183582213	7	271281053		chr7LG7	240247747
AX-183863244	7	271282103		chr7LG7	240248794
AX-183864467	7	271312974		chr7LG7	240270364
AX-183861153	7	271334078		chr7LG7	238994584
AX-183572321	7	271355808		chr7LG7	238974266
AX-183863369	7	271368543		chr7LG7	238953793
AX-183863683	7	271537218		chr7LG7	240619876
AX-183580414	7	271537596		chr7LG7	240620254
AX-183873451	7	271537736		chr7LG7	240620394
AX-183629703	7	271544259		chr7LG7	240627578
AX-183629705	7	271550467		chr7LG7	240633790
AX-183569770	7	272388151		chr7LG7	242595805
AX-183882584	7	272449922		chr6LG2	7902877
AX-183629708	7	272543209		chr7LG7	241394710
AX-183873124	7	272932371		chr7LG7	241769230
AX-183572322	7	273076851		chr7LG7	239271106
AX-183867453	7	273079285		chr7LG7	239273604
AX-183569767	7	273232859		chr7LG7	239402778
AX-183867278	7	273358468		chr7LG7	239486583
AX-183866091	7	273361545		chr7LG7	239489662
AX-183569771	7	273568882		chr7LG7	242963601
AX-183580536	7	273713696		chr7LG7	340352429
AX-183893093	7	273714008		chr7LG7	340352117
AX-183882697	7	273714486		chr7LG7	340351639
AX-183868241	7	273728037		chr7LG7	340338178
AX-183873128	7	273762930		chr7LG7	340314807
AX-183866609	7	273763500		chr7LG7	340314237
AX-183580534	7	273763762		chr7LG7	340313975
AX-183888427	7	273809883		chr7LG7	340270077
AX-183860665	7	273810666		chr7LG7	340269294
AX-183865588	7	273813320		chr7LG7	340266646
AX-183630439	7	273813450		chr7LG7	340266516
AX-183866512	7	273819664		chr7LG7	340260161
AX-183582246	7	273819803		chr7LG7	340260022
AX-183630436	7	273824581		chr7LG7	340255170
AX-183887959	7	273824643		chr7LG7	340255113
AX-183867006	7	274234833		chr7LG7	239734946
AX-183629698	7	274253616		chr7LG7	239759352
AX-183886907	7	274257184		chr7LG7	239762892
AX-183882696	7	274303551		chr7LG7	334733188
AX-183630333	7	274307716		chr7LG7	334729019
AX-183630332	7	274308026		chr7LG7	334728709
AX-183569903	7	274308702		chr7LG7	334728052
AX-183894161	7	274310014		chr7LG7	334726746
AX-183630331	7	274310215		chr7LG7	334726545
AX-183630329	7	274317478		chr7LG7	334719445
AX-183893427	7	274411095		chr7LG7	334596667
AX-183630327	7	274419741		chr7LG7	334554917
AX-183861786	7	274990128		chr7LG7	334427546
AX-183569879	7	275190117		chr7LG7	329063519
AX-183886913	7	275206260		chr7LG7	329047363
AX-183630236	7	275211223		chr7LG7	329042410
AX-183580496	7	275211708		chr7LG7	329041927
AX-183878862	7	275261956		chr7LG7	333500326
AX-183882137	7	275446022		chr7LG7	333284841
AX-183580515	7	275496327		chr7LG7	334779743
AX-183630337	7	275497336		chr7LG7	334780752
AX-183891109	7	275497609		chr7LG7	334781031
AX-183580410	7	275596138		chr7LG7	237361325
AX-183572359	7	276216345		chr7LG7	335003472
AX-183630348	7	276217002		chr7LG7	335004129
AX-183875458	7	276219045		chr7LG7	335006188
AX-183630350	7	276245203		chr7LG7	335039477
AX-183630339	7	276283819		chr7LG7	334917178
AX-183569904	7	276285948		chr7LG7	334919307
AX-183574991	7	276312539		chr7LG7	334932883
AX-183641156	7	276315792		chr7LG7	334936200
AX-183862086	7	276545340		chr7LG7	237819999
AX-183866928	7	276699784		chr7LG7	237936817
AX-183889758	7	276701709		chr7LG7	237938786
AX-183629690	7	276704338		chr7LG7	237941214
AX-183572320	7	277128215		chr7LG7	238358826
AX-183569910	7	277654058		chr7LG7	335368405
AX-183886914	7	277659432		chr7LG7	335373292
AX-183569912	7	277697428		chr7LG7	335388365
AX-183569906	7	277790657		chr7LG7	335149104
AX-183569907	7	277793144		chr7LG7	335151586
AX-183569908	7	277896397		chr7LG7	335164552
AX-183569909	7	277899657		chr7LG7	335167812
AX-183630353	7	277926856		chr7LG7	335184655
AX-183630354	7	277928378		chr7LG7	335186144
AX-183876387	7	277942498		chr7LG7	335200407
AX-183630373	7	278127225		chr7LG7	336129751
AX-183582242	7	278128535		chr7LG7	336128439
AX-183580520	7	278128850		chr7LG7	336128124
AX-183865295	7	278130085		chr7LG7	336126898
AX-183580519	7	278183452		chr7LG7	336049107
AX-183883232	7	278273939		chr7LG7	335956484
AX-183862346	7	278309140		chr7LG7	335833287
AX-183890696	7	278352867		chr7LG7	335832073
AX-183630372	7	278470974		chr7LG7	335769816
AX-183879393	7	278572390		chr7LG7	335561455
AX-183630368	7	278841296		chr7LG7	335695568
AX-183630369	7	278864886		chr7LG7	335719204
AX-183869788	7	278867758		chr7LG7	335721896
AX-183582241	7	278868048		chr7LG7	335722186
AX-183863564	7	278876554		chr7LG7	335522527
AX-183572360	7	278876722		chr7LG7	335522359
AX-183580521	7	279401120		chr7LG7	336178007
AX-183580522	7	282013660		chr7LG7	336385613
AX-183630374	7	282068556		chr7LG7	336423892
AX-183861986	7	282070170		chr7LG7	336425506
AX-183890213	7	282070749		chr7LG7	336426085
AX-183893428	7	282100337		chr7LG7	336458097
AX-183569918	7	282359362		chr7LG7	336877670
AX-183630378	7	282365149		chr7LG7	336871883
AX-183569917	7	282366570		chr7LG7	336870462
AX-183630376	7	282465507		chr7LG7	336757989
AX-183569916	7	282502029		chr7LG7	336727058
AX-183865080	7	282891969		chr7LG7	337588259
AX-183630407	7	282899236		chr7LG7	337580992
AX-183875914	7	282904479		chr7LG7	337575749
AX-183880954	7	282904881		chr7LG7	337575347
AX-183630400	7	282904931		chr7LG7	337575297
AX-183630398	7	282905257		chr7LG7	337574971
AX-183569920	7	282924131		chr7LG7	337554709
AX-183979506	7	283115361		chr7LG7	337349488
AX-183630390	7	283304932		chr7LG7	337157869
AX-183580526	7	283307240		chr7LG7	337155569
AX-183580523	7	283371691		chr7LG7	336945180
AX-183868478	7	283372253		chr7LG7	336945742
AX-183884293	7	283432465		chr7LG7	337005095
AX-183630384	7	283525011		chr7LG7	337079342
AX-183630386	7	283609987		chr7LG7	337127194
AX-183570124	7	289519810		chr7LG7	458831220
AX-183865671	7	289521963		chr7LG7	458829081
AX-183631251	7	289619655		chr7LG7	458742533
AX-183869122	7	289621033		chr7LG7	458741086
AX-183862424	7	289634432		chr7LG7	458733923
AX-183630447	7	289977317		chr7LG7	340690958
AX-183883234	7	290012791		chr7LG7	340654457
AX-183883764	7	290152597		chr7LG7	340476757
AX-183580537	7	290169934		chr7LG7	340455851
AX-183629716	7	290348054		chr7LG7	241879105
AX-183580538	7	290484192		chr7LG7	340783618
AX-183630450	7	290484309		chr7LG7	340783735
AX-183885886	7	290484722		chr7LG7	340784148
AX-183880956	7	290489290		chr7LG7	340788714
AX-183580539	7	290556176		chr7LG7	340860428
AX-183569938	7	290687762		chr7LG7	341007318
AX-183630460	7	290695063		chr7LG7	341015360
AX-183569939	7	290770427		chr7LG7	341066871
AX-183979488	7	290830040		chr7LG7	341125970
AX-183580415	7	291546046		chr7LG7	242064430
AX-183867093	7	291546374		chr7LG7	242064102
AX-183630429	7	291815660		chr7LG7	340139558
AX-183630431	7	291817333		chr7LG7	340141229
AX-183569933	7	291822286		chr7LG7	340151460
AX-183630433	7	291822412		chr7LG7	340151586
AX-183580533	7	291901443		chr7LG7	340184762
AX-183580543	7	291958919		chr7LG7	342567595
AX-183630465	7	292148490		chr7LG7	342738174
AX-183864119	7	292317001		chr7LG7	342946464
AX-183630468	7	292318250		chr7LG7	342947719
AX-183580545	7	292319446		chr7LG7	342948915
AX-183569943	7	292600329		chr7LG7	343630598
AX-183873832	7	292604416		chr7LG7	343634685
AX-183572928	7	292676804		chr7LG7	343350627
AX-183569942	7	292677686		chr7LG7	343351512
AX-183866871	7	292678204		chr7LG7	343352030
AX-183868826	7	292680712		chr7LG7	343354575
AX-183885878	7	293238336		chr7LG7	244484258
AX-183580418	7	293244487		chr7LG7	244490499
AX-183867433	7	293244652		chr7LG7	244490664
AX-183887954	7	293268320		chr7LG7	244514353
AX-183580417	7	295359882		chr7LG7	243578993
AX-183894507	7	295445446		chr7LG7	243568696
AX-183629730	7	295521710		chr7LG7	245401823
AX-183875452	7	295821745		chr7LG7	245726858
AX-183867739	7	295854213		chr7LG7	245694376
AX-183887955	7	296039064		chr7LG7	245603630
AX-183860998	7	296106785		chr7LG7	344064827
AX-183569945	7	296285025		chr7LG7	343832760
AX-183580547	7	296447528		chr7LG7	343711577
AX-183868217	7	296455553		chr7LG7	343703809
AX-183629727	7	296460764		chr7LG7	243710692
AX-183582214	7	296508637		chr7LG7	243728784
AX-183863563	7	297171203		chr7LG7	245302644
AX-183884289	7	299018703		chr7LG7	246733598
AX-183569773	7	299266035		chr7LG7	247082390
AX-183862243	7	300886207		chr7LG7	344300008
AX-183630485	7	301346667		chr7LG7	346891146
AX-183864249	7	301349605		chr7LG7	346888207
AX-183569772	7	301387242		chr7LG7	244842817
AX-183630472	7	301468114		chr7LG7	345447640
AX-183569948	7	301687380		chr7LG7	345782023
AX-183582248	7	301714174		chr7LG7	345817327
AX-183860869	7	301735892		chr7LG7	345839124
AX-183569949	7	301736915		chr7LG7	345840147
AX-183562891	7	301815857		chr7LG7	345901917
AX-183580550	7	302034134		chr7LG7	346188017
AX-183569950	7	302063672		chr7LG7	346217561
AX-183572371	7	302065262		chr7LG7	346219149
AX-183630493	7	302117033		chr7LG7	347004894
AX-183869192	7	302117691		chr7LG7	347004236
AX-183630490	7	302127577		chr7LG7	346995128
AX-183641168	7	302133879		chr7LG7	346988824
AX-183580553	7	302147945		chr7LG7	346971243
AX-183641167	7	302150779		chr7LG7	346968499
AX-183869121	7	302152499		chr7LG7	346966771
AX-183580552	7	302153025		chr7LG7	346966245
AX-183863844	7	302449937		chr7LG7	347049946
AX-183569951	7	302449979		chr7LG7	347049904
AX-183580556	7	302493329		chr7LG7	349563233
AX-183864648	7	302493476		chr7LG7	349563086
AX-183885887	7	302540134		chr7LG7	349498168
AX-183865329	7	302840121		chr7LG7	349187489
AX-183572323	7	303659630		chr7LG7	248847973
AX-183580555	7	303967825		chr7LG7	348009340
AX-183572373	7	304568974		chr7LG7	347433656
AX-183869537	7	304700491		chr7LG7	349573279
AX-183630513	7	304702718		chr7LG7	349580601
AX-183875459	7	304704469		chr7LG7	349582353
AX-183875915	7	304715945		chr7LG7	349602026
AX-183629746	7	305640647		chr7LG7	248044917
AX-183876389	7	305919470		chr7LG7	350547775
AX-183865896	7	305955087		chr7LG7	350560396
AX-183630517	7	305957630		chr7LG7	350562950
AX-183569954	7	306017482		chr7LG7	350669803
AX-183864250	7	306059596		chr7LG7	350743351
AX-183569955	7	306059790		chr7LG7	350743546
AX-183580558	7	306162887		chr7LG7	350939590
AX-183580560	7	306305682		chr7LG7	350946548
AX-183580561	7	306482203		chr7LG7	351061739
AX-183630521	7	306483432		chr7LG7	351062986
AX-183569956	7	306511512		chr7LG7	351135562
AX-183885888	7	306590289		chr7LG7	351278969
AX-183890214	7	306592726		chr7LG7	351276532
AX-183872454	7	307371788		chr7LG7	351717719
AX-183572374	7	307376811		chr7LG7	351712702
AX-183569957	7	307416376		chr7LG7	351647855
AX-183875917	7	307427836		chr7LG7	351635171
AX-183885357	7	307433313		chr7LG7	351629574
AX-183887471	7	307434272		chr7LG7	351628615
AX-183875916	7	307583226		chr7LG7	351527230
AX-183630533	7	307607767		chr7LG7	351496978
AX-183630532	7	307607820		chr7LG7	351496925
AX-183875026	7	307620624		chr7LG7	351494023
AX-183582251	7	307656027		chr7LG7	353861707
AX-183867435	7	307657471		chr7LG7	353860255
AX-183574674	7	307661101		chr7LG7	353856616
AX-183868037	7	307794817		chr2LG1	336250140
AX-183887472	7	307948668		chr7LG7	352017600
AX-183865589	7	307948774		chr7LG7	352017706
AX-183580564	7	307949374		chr7LG7	352018306
AX-183569958	7	307989333		chr7LG7	352054618
AX-183580565	7	307991900		chr7LG7	352057199
AX-183630539	7	308172553		chr7LG7	352156524
AX-183569960	7	308172724		chr7LG7	352156695
AX-183630541	7	308177045		chr7LG7	352161043
AX-183861527	7	308181759		chr7LG7	352166788
AX-183578402	7	308505861		chr5LG3	172016876
AX-183630550	7	309403904		chr7LG7	353228294
AX-183572375	7	309847169		chr7LG7	353710775
AX-183569775	7	310330336		chr7LG7	248668966
AX-183641170	7	310581169		chr7LG7	354415511
AX-183641169	7	310581281		chr7LG7	354415399
AX-183630557	7	310581300		chr7LG7	354415380
AX-183574676	7	311011585		chr7LG7	354022120
AX-183880959	7	311031549		chr7LG7	354015197
AX-183630555	7	311090312		chr7LG7	353954846
AX-183582252	7	311097486		chr7LG7	353947750
AX-183572376	7	311102227		chr7LG7	353943009
AX-183574677	7	311276814		chr7LG7	357990036
AX-183580568	7	311326377		chr7LG7	359761829
AX-183630573	7	311332821		chr7LG7	359768162
AX-183574678	7	311399144		chr7LG7	358065259
AX-183630570	7	311504793		chr7LG7	359033662
AX-183580567	7	311718912		chr7LG7	358940625
AX-183876391	7	311723355		chr7LG7	358936182
AX-183868464	7	311724165		chr7LG7	358935372
AX-183582253	7	311801711		chr7LG7	358851314
AX-183569965	7	311802045		chr7LG7	358850980
AX-183569970	7	312453131		chr7LG7	360550624
AX-183569969	7	313502031		chr7LG7	359351307
AX-183641178	7	313770334		chr7LG7	360121965
AX-183860526	7	313875476		chr7LG7	359856681
AX-183572377	7	313875992		chr7LG7	359857152
AX-183569777	7	315230932		chr7LG7	251581793
AX-183582218	7	315233469		chr7LG7	251584267
AX-183569778	7	315255824		chr7LG7	251595147
AX-183572326	7	315256210		chr7LG7	251595539
AX-183866092	7	315604890		chr7LG7	251915659
AX-183867758	7	315607129		chr7LG7	251917858
AX-183572327	7	315608841		chr7LG7	251919570
AX-183580422	7	315610140		chr7LG7	251920869
AX-183571580	7	316135379		chr5LG3	107475006
AX-183582220	7	317565958		chr7LG7	252255000
AX-183627254	7	318053270		chr7LG7	40413133
AX-183630593	7	318158541		chr7LG7	361499687
AX-183569973	7	318166329		chr7LG7	361513777
AX-183860782	7	318564028		chr7LG7	361218355
AX-183887473	7	318597549		chr7LG7	361183737
AX-183580424	7	318979847		chr7LG7	253286125
AX-183580423	7	319328713		chr7LG7	252840204
AX-183569974	7	319530470		chr7LG7	361909020
AX-183861314	7	319531170		chr7LG7	361909718
AX-183864904	7	322222509		chr7LG7	449000853
AX-183862038	7	322224610		chr7LG7	449002864
AX-183631128	7	322224999		chr7LG7	449003251
AX-183631130	7	322245010		chr7LG7	449020065
AX-183865269	7	323164412		chr7LG7	361664292
AX-183580571	7	323788141		chr7LG7	360832909
AX-183887961	7	323846277		chr7LG7	360899862
AX-183882699	7	323848272		chr7LG7	360901860
AX-183569971	7	323849446		chr7LG7	360903059
AX-183876393	7	324153080		chr7LG7	361773802
AX-183630598	7	324155048		chr7LG7	361771850
AX-183630597	7	324155775		chr7LG7	361771123
AX-183883765	7	324156048		chr7LG7	361770850
AX-183630600	7	324182767		chr7LG7	361847567
AX-183861179	7	324184572		chr7LG7	361849372
AX-183580573	7	324223643		chr7LG7	361868723
AX-183892701	7	324652582		chr7LG7	263525554
AX-183569790	7	324707533		chr7LG7	263465954
AX-183582223	7	324752899		chr7LG7	263355970
AX-183580432	7	324753262		chr7LG7	263355606
AX-183860771	7	324753935		chr7LG7	263354933
AX-183888422	7	324826962		chr7LG7	263286239
AX-183629866	7	325296655		chr7LG7	269426299
AX-183569793	7	325399853		chr7LG7	269300689
AX-183580435	7	325407587		chr7LG7	269293453
AX-183580574	7	325675536		chr7LG7	362192708
AX-183630605	7	325835418		chr7LG7	362059752
AX-183630614	7	326245900		chr7LG7	362341942
AX-183630613	7	326248503		chr7LG7	362339329
AX-183580575	7	326248751		chr7LG7	362339081
AX-183865897	7	326249499		chr7LG7	362338331
AX-183630611	7	326258422		chr7LG7	362326949
AX-183630610	7	326287455		chr7LG7	362322288
AX-183629821	7	326545567		chr7LG7	261858590
AX-183583184	7	331801136		chr1LG6	28458355
AX-183886131	7	332110216		chr4LG4	303567015
AX-183862772	7	332288834		chr4LG4	303671784
AX-183580433	7	332391876		chr7LG7	268552117
AX-183629826	7	333502874		chr7LG7	262316067
AX-183629828	7	333572006		chr7LG7	262332156
AX-183569788	7	333574527		chr7LG7	262334675
AX-183873829	7	333663801		chr7LG7	253837569
AX-183569780	7	333975510		chr7LG7	253950745
AX-183629762	7	334089416		chr7LG7	253977666
AX-183867434	7	334092283		chr7LG7	253980533
AX-183569783	7	334464842		chr7LG7	256740006
AX-183572381	7	335020375		chr7LG7	363181828
AX-183580578	7	335021379		chr7LG7	363180815
AX-183572929	7	335021464		chr7LG7	363180730
AX-183572380	7	335401008		chr7LG7	362714085
AX-183580577	7	335473927		chr7LG7	362628099
AX-183867218	7	335474646		chr7LG7	362627380
AX-183580576	7	335548256		chr7LG7	362553139
AX-183865270	7	335564003		chr7LG7	362540556
AX-183863777	7	335916041		chr7LG7	256062564
AX-183867677	7	335996152		chr7LG7	255883463
AX-183629788	7	335997946		chr7LG7	255881626
AX-183878854	7	335998959		chr7LG7	255880611
AX-183878853	7	335999301		chr7LG7	255880269
AX-183629787	7	335999622		chr7LG7	255879948
AX-183864341	7	335999715		chr7LG7	255879855
AX-183569782	7	336092844		chr7LG7	255805004
AX-183629784	7	336456698		chr7LG7	255480382
AX-183580427	7	336470966		chr7LG7	255456302
AX-183883226	7	336607503		chr7LG7	255347773
AX-183867870	7	336791789		chr7LG7	255304820
AX-183582221	7	336792037		chr7LG7	255304572
AX-183864075	7	336798720		chr7LG7	255297860
AX-183572930	7	337160748		chr7LG7	363535336
AX-183574679	7	337161112		chr7LG7	363534972
AX-183574994	7	337205684		chr7LG7	363492816
AX-183867094	7	337294440		chr7LG7	254688688
AX-183629781	7	337295311		chr7LG7	254687817
AX-183569781	7	337295786		chr7LG7	254687342
AX-183629776	7	337489579		chr7LG7	254499891
AX-183870086	7	337516246		chr7LG7	254439904
AX-183870460	7	337598690		chr7LG7	254380606
AX-183629811	7	337652620		chr7LG7	259760290
AX-183893088	7	337696001		chr7LG7	259787527
AX-183861535	7	340449971		chr7LG7	262720198
AX-183873126	7	340542450		chr7LG7	262821526
AX-183862180	7	341334202		chr7LG7	363451530
AX-183580579	7	341335844		chr7LG7	363453172
AX-183867729	7	341336101		chr7LG7	363453429
AX-183569784	7	341624605		chr7LG7	257028701
AX-183572329	7	341755194		chr7LG7	257185486
AX-183569785	7	341756076		chr7LG7	257186341
AX-183629795	7	341757067		chr7LG7	257187595
AX-183629796	7	341769759		chr7LG7	257202095
AX-183629849	7	342246249		chr7LG7	262904889
AX-183861268	7	342601027		chr7LG7	263595048
AX-183569803	7	342805826		chr7LG7	279321279
AX-183572337	7	343298560		chr7LG7	279064056
AX-183572332	7	344208969		chr7LG7	271065364
AX-183862971	7	344588374		chr7LG7	363885518
AX-183580581	7	344671853		chr7LG7	363828434
AX-183569979	7	344671912		chr7LG7	363666082
AX-183569980	7	344725793		chr7LG7	363668293
AX-183882140	7	344853500		chr7LG7	363757678
AX-183889767	7	344854963		chr7LG7	363759141
AX-183580437	7	345230896		chr7LG7	277158757
AX-183582257	7	346324317		chr7LG7	362215507
AX-183569801	7	346657693		chr7LG7	276080883
AX-183569805	7	347353810		chr7LG7	279542421
AX-183569794	7	348130949		chr7LG7	270085018
AX-183569798	7	348337143		chr7LG7	273162638
AX-183884828	7	348725624		chr7LG7	364985646
AX-183866336	7	349076751		chr7LG7	365412330
AX-183569983	7	349078293		chr7LG7	365413872
AX-183630641	7	349254608		chr7LG7	364557762
AX-183862004	7	349266143		chr7LG7	364569420
AX-183580583	7	349552638		chr7LG7	364866969
AX-183582224	7	349624536		chr7LG7	275293887
AX-183569800	7	349625085		chr7LG7	275293338
AX-183863278	7	349802806		chr7LG7	275182954
AX-183867202	7	350110245		chr7LG7	412344663
AX-183893812	7	350134097		chr7LG7	412321265
AX-183569818	7	353559152		chr7LG7	308490764
AX-183569995	7	359564605		chr7LG7	376175274
AX-183630005	7	374004236		chr7LG7	307477682
AX-183580039	7	387403305		chr7LG7	70630524
AX-183880081	7	389107585		chr3LG5	411597567
AX-183861969	7	389115169		chr3LG5	411605151
AX-183629871	7	394257744		chr7LG7	271475789
AX-183894157	7	397525268		chr7LG7	281864916
AX-183891976	7	398848567		chr7LG7	294014625
AX-183564465	7	400108369		chr2LG1	274490274
AX-183578649	7	404901796		chr5LG3	310558783
AX-183630364	7	411211861		chr7LG7	335546844
AX-183889760	7	419652631		chr7LG7	282941403
AX-183605402	7	420564447		chr5LG3	21871628
AX-183569987	7	420753857		chr7LG7	372484013
AX-183580589	7	420757282		chr7LG7	372487433
AX-183630697	7	420941110		chr7LG7	375795898
AX-183630562	7	422717836		chr7LG7	358508245
AX-183592147	7	424337450		chr2LG1	308618348
AX-183577052	7	426211542		chr3LG5	126790107
AX-183883601	7	428152529		chr5LG3	408547876
AX-183580442	7	429250281		chr7LG7	293178156
AX-183580593	7	430778141		chr7LG7	377591243
AX-183641184	7	431033599		chr7LG7	377853908
AX-183890209	7	432423845		chr7LG7	316460862
AX-183580591	7	433155581		chr7LG7	374137923
AX-183572936	7	433162176		chr7LG7	374141295
AX-183580585	7	434065432		chr7LG7	370355625
AX-183891982	7	434373298		chr7LG7	370633367
AX-183630663	7	434499358		chr7LG7	370762012
AX-183580586	7	434923035		chr7LG7	371180348
AX-183572934	7	434924444		chr7LG7	371181757
AX-183580439	7	437875649		chr7LG7	281726962
AX-183861526	7	437910304		chr7LG7	281711988
AX-183866118	7	438328171		chr7LG7	303979748
AX-183861656	7	438328324		chr7LG7	303979595
AX-183888425	7	438447580		chr7LG7	303873640
AX-183572339	7	438710842		chr7LG7	288948653
AX-183572383	7	439290874		chr7LG7	374984717
AX-183860902	7	439291072		chr7LG7	374984519
AX-183876396	7	439291979		chr7LG7	374983634
AX-183582258	7	442372323		chr7LG7	381283288
AX-183630718	7	442774726		chr7LG7	385262054
AX-183570000	7	442783483		chr7LG7	385270897
AX-183863845	7	442791074		chr7LG7	385296581
AX-183572385	7	442825445		chr7LG7	385328579
AX-183867895	7	443016287		chr7LG7	297345569
AX-183569815	7	443108054		chr7LG7	297189189
AX-183868119	7	444079158		chr7LG7	378663567
AX-183863487	7	444942415		chr7LG7	378854761
AX-183569999	7	446068749		chr7LG7	383499283
AX-183860903	7	446327669		chr7LG7	401303442
AX-183580599	7	446327902		chr7LG7	401303209
AX-183580596	7	446699436		chr7LG7	395270364
AX-183630729	7	446851465		chr7LG7	392810693
AX-183871587	7	447008681		chr7LG7	402363701
AX-183862423	7	447037077		chr7LG7	402351303
AX-183630703	7	448099090		chr7LG7	377356268
AX-183873459	7	448100804		chr7LG7	377354531
AX-183630702	7	448123854		chr7LG7	377341966
AX-183569996	7	448124042		chr7LG7	377341778
AX-183873460	7	448180206		chr7LG7	401789731
AX-183893810	7	448515909		chr7LG7	401619397
AX-183569809	7	449097326		chr7LG7	291568920
AX-183883753	7	449097479		chr7LG7	291569073
AX-183862930	7	449097824		chr7LG7	291569388
AX-183865296	7	449293581		chr7LG7	393826171
AX-183863778	7	449294802		chr7LG7	393827386
AX-183570006	7	449295001		chr7LG7	393827585
AX-183630766	7	451231264		chr7LG7	403357158
AX-183630767	7	451235090		chr7LG7	403360984
AX-183630769	7	451236282		chr7LG7	403362246
AX-183866610	7	451237625		chr7LG7	403363589
AX-183630765	7	451400850		chr7LG7	403102309
AX-183867784	7	451502320		chr7LG7	402835568
AX-183580603	7	451544898		chr7LG7	402768575
AX-183862690	7	451544934		chr7LG7	402768539
AX-183862244	7	451544964		chr7LG7	402768509
AX-183580602	7	451811147		chr7LG7	402671536
AX-183572392	7	451997459		chr7LG7	402574222
AX-183580601	7	452002705		chr7LG7	402568972
AX-183877842	7	452003467		chr7LG7	402568210
AX-183874213	7	452796328		chr7LG7	404012726
AX-183570010	7	453279184		chr7LG7	403975962
AX-183892713	7	453705032		chr7LG7	392390899
AX-183860630	7	453890854		chr7LG7	392529781
AX-183861154	7	454331039		chr7LG7	403464710
AX-183572386	7	455839385		chr7LG7	398388491
AX-183570008	7	455839842		chr7LG7	398388948
AX-183574681	7	456237362		chr7LG7	404285708
AX-183866463	7	456237437		chr7LG7	404285783
AX-183630771	7	457257751		chr7LG7	404858030
AX-183861871	7	457308468		chr7LG7	404925218
AX-183570012	7	457308765		chr7LG7	404925515
AX-183580606	7	457338562		chr7LG7	404957027
AX-183865678	7	457374249		chr7LG7	404980703
AX-183572393	7	457804535		chr7LG7	405094718
AX-183867820	7	457805942		chr7LG7	405096125
AX-183572394	7	458509439		chr7LG7	406286698
AX-183886392	7	458522779		chr7LG7	406273314
AX-183582262	7	458523063		chr7LG7	406273030
AX-183863349	7	458524623		chr7LG7	406271470
AX-183630784	7	458526484		chr7LG7	406269575
AX-183570014	7	458830303		chr7LG7	406092379
AX-183888430	7	458838354		chr7LG7	406083753
AX-183580610	7	460481197		chr7LG7	407357206
AX-183881530	7	460931528		chr7LG7	407605283
AX-183876397	7	460966534		chr7LG7	407578092
AX-183580611	7	460988843		chr7LG7	407560596
AX-183580617	7	461196024		chr7LG7	410604334
AX-183570017	7	461516719		chr7LG7	409920482
AX-183570018	7	461795850		chr7LG7	410297373
AX-183630812	7	461797328		chr7LG7	410295896
AX-183885893	7	462079271		chr7LG7	409351994
AX-183580613	7	462258574		chr7LG7	409409927
AX-183580614	7	462274410		chr7LG7	409427646
AX-183863216	7	462274768		chr7LG7	409428004
AX-183893094	7	462296207		chr7LG7	409456900
AX-183630796	7	462574278		chr7LG7	409563947
AX-183630798	7	462623703		chr7LG7	409690283
AX-183860884	7	462639368		chr7LG7	409727318
AX-183884829	7	462698638		chr7LG7	411800861
AX-183630815	7	462710700		chr7LG7	411820072
AX-183880449	7	463099624		chr7LG7	412141181
AX-183863556	7	463111795		chr7LG7	412153555
AX-183630820	7	463113879		chr7LG7	412155639
AX-183868609	7	463187255		chr7LG7	412196316
AX-183630825	7	463312133		chr7LG7	412232379
AX-183574682	7	463313148		chr7LG7	412233395
AX-183867058	7	463364419		chr7LG7	412730252
AX-183630832	7	463653348		chr7LG7	412927995
AX-183570022	7	464280806		chr7LG7	413051063
AX-183861234	7	464281100		chr7LG7	413051357
AX-183866929	7	464281484		chr7LG7	413051741
AX-183881531	7	464514069		chr7LG7	412472862
AX-183572396	7	464533426		chr7LG7	412444090
AX-183872144	7	464534904		chr7LG7	412442607
AX-183867454	7	464535945		chr7LG7	412441570
AX-183574683	7	464536300		chr7LG7	412441214
AX-183580618	7	465487683		chr7LG7	413712564
AX-183883238	7	465663653		chr7LG7	413613481
AX-183570024	7	465673269		chr7LG7	413469367
AX-183630834	7	465673713		chr7LG7	413468923
AX-183574686	7	465674905		chr7LG7	413467731
AX-183574685	7	465694697		chr7LG7	413447622
AX-183866206	7	465694771		chr7LG7	413447548
AX-183570023	7	465704642		chr7LG7	413437606
AX-183882142	7	465936449		chr7LG7	413265732
AX-183572399	7	466030922		chr7LG7	414539383
AX-183580625	7	466073671		chr7LG7	414517425
AX-183580624	7	466077178		chr7LG7	414513894
AX-183861133	7	466081511		chr7LG7	414509423
AX-183580623	7	466081736		chr7LG7	414509198
AX-183861536	7	466084086		chr7LG7	414506836
AX-183572397	7	466084254		chr7LG7	414506668
AX-183866263	7	466147492		chr7LG7	414468772
AX-183580619	7	466167891		chr7LG7	414440477
AX-183630841	7	466304716		chr7LG7	414989931
AX-183580626	7	466332101		chr7LG7	414959707
AX-183580628	7	466822709		chr7LG7	415250613
AX-183630845	7	466824817		chr7LG7	415252721
AX-183865964	7	467228534		chr7LG7	415582540
AX-183630847	7	467229822		chr7LG7	415584144
AX-183574687	7	467419398		chr7LG7	415818819
AX-183570029	7	467467149		chr7LG7	415759788
AX-183630859	7	467760074		chr7LG7	416102947
AX-183570030	7	467785093		chr7LG7	416077743
AX-183874214	7	467787060		chr7LG7	416075776
AX-183865162	7	468061743		chr7LG7	415044043
AX-183580627	7	468062194		chr7LG7	415043592
AX-183570035	7	468190427		chr7LG7	416538576
AX-183570036	7	468192732		chr7LG7	416540869
AX-183894512	7	468225351		chr7LG7	416599140
AX-183891542	7	468225498		chr7LG7	416599286
AX-183630870	7	468225645		chr7LG7	416599433
AX-183879396	7	468227943		chr7LG7	416606100
AX-183894164	7	468228244		chr7LG7	416606402
AX-183570033	7	468296746		chr7LG7	416201526
AX-183582267	7	468296749		chr7LG7	416201529
AX-183888432	7	468584517		chr7LG7	417825529
AX-183585276	7	468736805		chr1LG6	165024756
AX-183574689	7	469673379		chr7LG7	416867048
AX-183580633	7	470021625		chr7LG7	418478068
AX-183580636	7	470506710		chr7LG7	419726963
AX-183630881	7	470638962		chr7LG7	419250029
AX-183570044	7	470740092		chr7LG7	420064396
AX-183582269	7	470740187		chr7LG7	420064301
AX-183574688	7	471053063		chr7LG7	416405041
AX-183630885	7	471464609		chr7LG7	419393135
AX-183894165	7	471509551		chr7LG7	419438022
AX-183864223	7	471509984		chr7LG7	419438455
AX-183580634	7	471510447		chr7LG7	419438918
AX-183871588	7	471511486		chr7LG7	419439957
AX-183582268	7	471947844		chr7LG7	417288418
AX-183570039	7	471948324		chr7LG7	417288898
AX-183861352	7	472123301		chr7LG7	417476308
AX-183580631	7	472229961		chr7LG7	417585496
AX-183570040	7	472439615		chr7LG7	419786012
AX-183860589	7	472482977		chr7LG7	421690835
AX-183570042	7	472677026		chr7LG7	419820163
AX-183580637	7	472678731		chr7LG7	419821868
AX-183641191	7	472697328		chr7LG7	419839734
AX-183570043	7	472698134		chr7LG7	419840540
AX-183570045	7	472864553		chr7LG7	420272159
AX-183580638	7	473386268		chr7LG7	420791017
AX-183867740	7	473387003		chr7LG7	420791752
AX-183879398	7	473546686		chr7LG7	420926218
AX-183862037	7	473571074		chr7LG7	420950566
AX-183582270	7	473571144		chr7LG7	420950636
AX-183630895	7	473767239		chr7LG7	421808744
AX-183572402	7	473862529		chr7LG7	421898997
AX-183570047	7	473862943		chr7LG7	421899411
AX-183878867	7	474399167		chr7LG7	422234060
AX-183630897	7	474857404		chr7LG7	422080512
AX-183580642	7	475795023		chr7LG7	424418431
AX-183570049	7	475819755		chr7LG7	424445792
AX-183582271	7	476275063		chr7LG7	424897120
AX-183891987	7	476276895		chr7LG7	424898952
AX-183577169	7	476307235		chr3LG5	416897616
AX-183580640	7	477358511		chr7LG7	423154711
AX-183862646	7	478028765		chr7LG7	425483541
AX-183867625	7	478372477		chr1LG6	211655768
AX-183576872	7	478483055		chr3LG5	197037594
AX-183630907	7	478511117		chr7LG7	425223752
AX-183574691	7	478828977		chr7LG7	424989202
AX-183570051	7	479333759		chr7LG7	426893695
AX-183582272	7	479334486		chr7LG7	426894422
AX-183572403	7	479350375		chr7LG7	426910347
AX-183582273	7	480066927		chr7LG7	427653316
AX-183630912	7	480067023		chr7LG7	427653412
AX-183883766	7	481093488		chr7LG7	428852026
AX-183580646	7	481093662		chr7LG7	428851852
AX-183885360	7	481097528		chr7LG7	428847986
AX-183582274	7	481285169		chr7LG7	428389214
AX-183630915	7	481323082		chr7LG7	428422455
AX-183630916	7	481331027		chr7LG7	428430317
AX-183861642	7	481673727		chr3LG5	145178680
AX-183876399	7	487887174		chr7LG7	434759102
AX-183861260	7	487891769		chr7LG7	434754507
AX-183580649	7	488766702		chr7LG7	429248488
AX-183580648	7	488772861		chr7LG7	429242328
AX-183630928	7	488773555		chr7LG7	429241634
AX-183868310	7	488775153		chr7LG7	429240035
AX-183864094	7	488865320		chr7LG7	429172807
AX-183582275	7	488896795		chr7LG7	428657783
AX-183580643	7	488899940		chr7LG7	428660927
AX-183570054	7	488902691		chr7LG7	428663678
AX-183570055	7	488905394		chr7LG7	428666352
AX-183580644	7	489033867		chr7LG7	428756534
AX-183570058	7	489072164		chr7LG7	430240961
AX-183580651	7	489094985		chr7LG7	430280026
AX-183888433	7	489125346		chr7LG7	430340077
AX-183863457	7	489170127		chr7LG7	430389468
AX-183572405	7	489461700		chr7LG7	431074822
AX-183866944	7	489461853		chr7LG7	431074669
AX-183570062	7	489462834		chr7LG7	431073573
AX-183866094	7	489463185		chr7LG7	431073222
AX-183570061	7	489487510		chr7LG7	431048155
AX-183866854	7	489487738		chr7LG7	431047924
AX-183872456	7	489488687		chr7LG7	431046987
AX-183880961	7	489489946		chr7LG7	431045725
AX-183879906	7	490348473		chr7LG7	433903300
AX-183630946	7	490359522		chr7LG7	433764393
AX-183570063	7	490637604		chr7LG7	433629056
AX-183580654	7	490638510		chr7LG7	433628155
AX-183582277	7	490921594		chr7LG7	433290385
AX-183580653	7	491117185		chr7LG7	433177856
AX-183641204	7	491860483		chr7LG7	436753023
AX-183630953	7	491898010		chr7LG7	436738426
AX-183868827	7	491917645		chr7LG7	436728448
AX-183570064	7	493016189		chr7LG7	435545609
AX-183582279	7	493713473		chr7LG7	434931887
AX-183875922	7	493716152		chr7LG7	434929206
AX-183860749	7	493716590		chr7LG7	434928768
AX-183630948	7	493823762		chr7LG7	434877267
AX-183580657	7	494224721		chr7LG7	438727402
AX-183580656	7	496742308		chr7LG7	438394465
AX-183864282	7	497875474		chr7LG7	440461232
AX-183570075	7	497875808		chr7LG7	440460898
AX-183890217	7	497876191		chr7LG7	440460515
AX-183570074	7	498039375		chr7LG7	440288976
AX-183570066	7	498297905		chr7LG7	439156998
AX-183572407	7	498299519		chr7LG7	439158694
AX-183582280	7	498328008		chr7LG7	439215789
AX-183868828	7	498386834		chr7LG7	439262923
AX-183863920	7	498388386		chr7LG7	439264492
AX-183582281	7	498478555		chr7LG7	439298210
AX-183630964	7	498478885		chr7LG7	439298540
AX-183884296	7	498504459		chr7LG7	439324114
AX-183570070	7	498898896		chr7LG7	439433511
AX-183582282	7	498899120		chr7LG7	439433735
AX-183865795	7	499066400		chr7LG7	439484689
AX-183867655	7	499066808		chr7LG7	439485097
AX-183570071	7	499119906		chr7LG7	439549860
AX-183630968	7	499122292		chr7LG7	439552253
AX-183580661	7	499253219		chr7LG7	439923216
AX-183580662	7	499275699		chr7LG7	439924633
AX-183580663	7	499276706		chr7LG7	439925689
AX-183871859	7	499325159		chr7LG7	439971586
AX-183574997	7	499498030		chr7LG7	437938476
AX-183570065	7	499634102		chr7LG7	438054721
AX-183868378	7	499634267		chr7LG7	438054886
AX-183630979	7	499811440		chr7LG7	440557682
AX-183890218	7	499813271		chr7LG7	440559504
AX-183884830	7	500375666		chr7LG7	441076044
AX-183631006	7	500377670		chr7LG7	441802011
AX-183631005	7	500377841		chr7LG7	441801840
AX-183865670	7	500625694		chr7LG7	442356178
AX-183872788	7	500649172		chr7LG7	442331141
AX-183867617	7	500652308		chr7LG7	442328023
AX-183631013	7	500652435		chr7LG7	442327883
AX-183631011	7	500654232		chr7LG7	442326070
AX-183570078	7	500764630		chr7LG7	441718783
AX-183631000	7	500770760		chr7LG7	441701913
AX-183863320	7	500783626		chr7LG7	441692688
AX-183580665	7	500783686		chr7LG7	441692628
AX-183570077	7	500795986		chr7LG7	441678835
AX-183875460	7	500802606		chr7LG7	441672215
AX-183888872	7	500833490		chr7LG7	441639862
AX-183871860	7	500837502		chr7LG7	441635646
AX-183887475	7	500837537		chr7LG7	441635611
AX-183630984	7	501370317		chr7LG7	441231019
AX-183572408	7	501375125		chr7LG7	441215739
AX-183866908	7	501375974		chr7LG7	441214889
AX-183580664	7	501376347		chr7LG7	441214516
AX-183570076	7	501380881		chr7LG7	441209731
AX-183630983	7	501389158		chr7LG7	441201351
AX-183891116	7	501914337		chr7LG7	442593386
AX-183870862	7	501914652		chr7LG7	442593701
AX-183570080	7	502178170		chr7LG7	441941808
AX-183570079	7	502180847		chr7LG7	441939119
AX-183863421	7	502181265		chr7LG7	441938701
AX-183631008	7	502181457		chr7LG7	441938509
AX-183861318	7	502216481		chr7LG7	441909493
AX-183860851	7	502216563		chr7LG7	441909411
AX-183570081	7	502352078		chr7LG7	442053828
AX-183631009	7	502352941		chr7LG7	442054691
AX-183889321	7	502414040		chr7LG7	442117956
AX-183881535	7	502428649		chr7LG7	442138494
AX-183641211	7	502585809		chr7LG7	442757657
AX-183863646	7	502606161		chr7LG7	442783046
AX-183570083	7	502606947		chr7LG7	442783832
AX-183868388	7	502995683		chr7LG7	443431492
AX-183572937	7	502995935		chr7LG7	443431744
AX-183867759	7	503030718		chr7LG7	443499110
AX-183865758	7	503031388		chr7LG7	443499762
AX-183572410	7	503034197		chr7LG7	443502571
AX-183572411	7	503035500		chr7LG7	443503773
AX-183570084	7	503035654		chr7LG7	443503921
AX-183882702	7	503202368		chr7LG7	443662028
AX-183880450	7	503203223		chr7LG7	443662883
AX-183580669	7	503266564		chr7LG7	443701383
AX-183570085	7	503378489		chr7LG7	443815521
AX-183886396	7	503725007		chr7LG7	444371957
AX-183580670	7	503749288		chr7LG7	444418242
AX-183867867	7	503750715		chr7LG7	444419669
AX-183631027	7	503991003		chr7LG7	444577266
AX-183870275	7	503991046		chr7LG7	444577309
AX-183631033	7	504178041		chr7LG7	444806176
AX-183868829	7	504408722		chr7LG7	444983582
AX-183631034	7	504409209		chr7LG7	444984073
AX-183875923	7	504414585		chr7LG7	444989489
AX-183570088	7	504420878		chr7LG7	444995778
AX-183572938	7	504456694		chr7LG7	445022928
AX-183631037	7	504560273		chr7LG7	445083093
AX-183570089	7	504564533		chr7LG7	445087365
AX-183867113	7	505111275		chr7LG7	445757434
AX-183580672	7	505139188		chr7LG7	445785396
AX-183871861	7	505140257		chr7LG7	445786465
AX-183631045	7	505287079		chr7LG7	445887560
AX-183580675	7	505388866		chr7LG7	447319462
AX-183631049	7	505427157		chr7LG7	445954201
AX-183886917	7	505445085		chr7LG7	444312337
AX-183891988	7	505770887		chr7LG7	447742435
AX-183865271	7	506041450		chr7LG7	445998770
AX-183580673	7	506042202		chr7LG7	445998018
AX-183884297	7	506148058		chr7LG7	446239363
AX-183866930	7	506450560		chr7LG7	448035537
AX-183580676	7	506552025		chr7LG7	448121187
AX-183863824	7	506552447		chr7LG7	448121608
AX-183570093	7	507079443		chr7LG7	446506970
AX-183887963	7	507408550		chr7LG7	446857446
AX-183892355	7	507456656		chr7LG7	446908759
AX-183869044	7	507456696		chr7LG7	446908799
AX-183631068	7	507521601		chr7LG7	446971924
AX-183873461	7	507522076		chr7LG7	446972399
AX-183863739	7	507564339		chr7LG7	447042988
AX-183862524	7	507566421		chr7LG7	447045070
AX-183631070	7	507632508		chr7LG7	447115317
AX-183631073	7	507700790		chr7LG7	447160417
AX-183885898	7	508039626		chr7LG7	448425659
AX-183877845	7	508081750		chr7LG7	448467922
AX-183570095	7	508083388		chr7LG7	448469560
AX-183580678	7	508106579		chr7LG7	448489883
AX-183592186	7	508627992		chr2LG1	323592733
AX-183570101	7	509061326		chr7LG7	449737388
AX-183572413	7	509451503		chr7LG7	448890166
AX-183886397	7	509489600		chr7LG7	448851849
AX-183570097	7	509508960		chr7LG7	448832508
AX-183631119	7	509574341		chr7LG7	448761875
AX-183631111	7	509577375		chr7LG7	448758841
AX-183631110	7	509577811		chr7LG7	448758405
AX-183631102	7	509607806		chr7LG7	448717826
AX-183891990	7	509608387		chr7LG7	448717245
AX-183631101	7	509608535		chr7LG7	448717097
AX-183631099	7	509703400		chr7LG7	448619017
AX-183886919	7	509708916		chr7LG7	448613467
AX-183570099	7	509907275		chr7LG7	449301926
AX-183892356	7	510066460		chr7LG7	449476020
AX-183631136	7	510104180		chr7LG7	449513790
AX-183631137	7	510110812		chr7LG7	449520418
AX-183877355	7	510135649		chr7LG7	449545078
AX-183894166	7	510423973		chr7LG7	450191016
AX-183580680	7	510440530		chr7LG7	450207573
AX-183570103	7	510441626		chr7LG7	450208669
AX-183572414	7	510442144		chr7LG7	450209187
AX-183875462	7	510762899		chr7LG7	450044594
AX-183863328	7	510766236		chr7LG7	450041259
AX-183631152	7	510769012		chr7LG7	450038483
AX-183860590	7	510771747		chr7LG7	450035748
AX-183631156	7	510919282		chr7LG7	450266198
AX-183580681	7	510972774		chr7LG7	450314786
AX-183873462	7	511055368		chr7LG7	449709410
AX-183570100	7	511055993		chr7LG7	449710035
AX-183572415	7	511208892		chr7LG7	450499805
AX-183886399	7	511366912		chr7LG7	450951246
AX-183570107	7	511369018		chr7LG7	450949140
AX-183580683	7	511388480		chr7LG7	450929745
AX-183631163	7	511388797		chr7LG7	450929428
AX-183869540	7	511388828		chr7LG7	450929397
AX-183580682	7	511580350		chr7LG7	450825748
AX-183631249	7	511769652		chr7LG7	458649221
AX-183580701	7	511771155		chr7LG7	458647718
AX-183631172	7	512025112		chr7LG7	451094884
AX-183631177	7	512323140		chr7LG7	452113345
AX-183570111	7	512372710		chr7LG7	452163358
AX-183867131	7	513591623		chr7LG7	451929472
AX-183570110	7	513592504		chr7LG7	451930353
AX-183867792	7	513869674		chr7LG7	451345314
AX-183574040	7	514050272		chr4LG4	223519443
AX-183631183	7	514631441		chr7LG7	452528291
AX-183570112	7	515684031		chr7LG7	454640920
AX-183631186	7	515684587		chr7LG7	454641476
AX-183631201	7	515714098		chr7LG7	454673534
AX-183631202	7	515742855		chr7LG7	454702845
AX-183580685	7	515744064		chr7LG7	454704054
AX-183570113	7	515748887		chr7LG7	454708967
AX-183631206	7	515817262		chr7LG7	454778104
AX-183631207	7	515830213		chr7LG7	454791055
AX-183631208	7	515830850		chr7LG7	454791692
AX-183580686	7	516057778		chr7LG7	454988551
AX-183570115	7	516183285		chr7LG7	455121381
AX-183631214	7	516218618		chr7LG7	455158305
AX-183580687	7	516223951		chr7LG7	455163638
AX-183572416	7	516225750		chr7LG7	455165437
AX-183570116	7	516252627		chr7LG7	455194281
AX-183631221	7	516547480		chr7LG7	455832429
AX-183641230	7	516548385		chr7LG7	455831524
AX-183874217	7	516626983		chr7LG7	455734125
AX-183868705	7	516629729		chr7LG7	455731381
AX-183869789	7	516630476		chr7LG7	455730634
AX-183889774	7	516631538		chr7LG7	455729572
AX-183877357	7	516631576		chr7LG7	455729534
AX-183589583	7	516812480		chr2LG1	2916928
AX-183885900	7	516883283		chr7LG7	455922485
AX-183570118	7	517050134		chr7LG7	456929356
AX-183631235	7	517064549		chr7LG7	456944436
AX-183570122	7	517166289		chr7LG7	458066161
AX-183631231	7	517206906		chr7LG7	456600716
AX-183580692	7	517210341		chr7LG7	456597101
AX-183631391	7	517418151		chr7LG7	463894169
AX-183882146	7	517421025		chr7LG7	463891295
AX-183876402	7	518374172		chr7LG7	457350951
AX-183580696	7	518375668		chr7LG7	457352439
AX-183860551	7	518426253		chr7LG7	457366992
AX-183867059	7	518479391		chr7LG7	457380285
AX-183580697	7	518487464		chr7LG7	457388358
AX-183879401	7	518521714		chr7LG7	457419510
AX-183861604	7	518601810		chr7LG7	457489912
AX-183580700	7	518632266		chr7LG7	458546563
AX-183572417	7	518847124		chr7LG7	455518603
AX-183888438	7	518963124		chr7LG7	455399790
AX-183580689	7	518968052		chr7LG7	455394973
AX-183877847	7	518979709		chr7LG7	455383284
AX-183572421	7	519122548		chr7LG7	457043503
AX-183890700	7	519284672		chr7LG7	457075113
AX-183580695	7	519289056		chr7LG7	457080173
AX-183631242	7	519289245		chr7LG7	457080362
AX-183572424	7	519641701		chr7LG7	459866975
AX-183864822	7	519642555		chr7LG7	459866117
AX-183631276	7	519642583		chr7LG7	459866089
AX-183570130	7	519979355		chr7LG7	459376562
AX-183580705	7	519980926		chr7LG7	459374991
AX-183893432	7	519987813		chr7LG7	459368081
AX-183580703	7	520013495		chr7LG7	459343649
AX-183570129	7	520061247		chr7LG7	459303329
AX-183631259	7	520063670		chr7LG7	459300903
AX-183874218	7	520068618		chr7LG7	459247283
AX-183878869	7	520108441		chr7LG7	459223084
AX-183867477	7	520108683		chr7LG7	459222842
AX-183894810	7	520115941		chr7LG7	459215514
AX-183570126	7	520142640		chr7LG7	459196554
AX-183570125	7	520222950		chr7LG7	458909955
AX-183631253	7	520226182		chr7LG7	458913187
AX-183570121	7	520574725		chr7LG7	457615223
AX-183570134	7	521763663		chr7LG7	459890808
AX-183572425	7	521764522		chr7LG7	459891776
AX-183570135	7	521801093		chr7LG7	459909894
AX-183865857	7	521802395		chr7LG7	459911196
AX-183580706	7	521846954		chr7LG7	459954311
AX-183570136	7	521931210		chr7LG7	460072952
AX-183582284	7	521932100		chr7LG7	460074937
AX-183875034	7	521978427		chr7LG7	460147275
AX-183580707	7	521980289		chr7LG7	460149137
AX-183882144	7	522010027		chr7LG7	460169370
AX-183631280	7	522013023		chr7LG7	460172366
AX-183631283	7	522030151		chr7LG7	460189797
AX-183580708	7	522032291		chr7LG7	460191937
AX-183631286	7	522032406		chr7LG7	460192052
AX-183880451	7	522035334		chr7LG7	460194980
AX-183631288	7	522122628		chr7LG7	460260814
AX-183580710	7	522159521		chr7LG7	460374559
AX-183631291	7	522200655		chr7LG7	460339019
AX-183580709	7	522206756		chr7LG7	460332931
AX-183631275	7	522996832		chr7LG7	459635435
AX-183631246	7	523192938		chr7LG7	458124670
AX-183886921	7	523194187		chr7LG7	458123419
AX-183570131	7	523382744		chr7LG7	459577724
AX-183572427	7	523602008		chr7LG7	464770230
AX-183570153	7	524390033		chr7LG7	463994367
AX-183631396	7	524704189		chr7LG7	464826551
AX-183570155	7	524840580		chr7LG7	464865356
AX-183867060	7	524863969		chr7LG7	464891791
AX-183570137	7	525527722		chr7LG7	460463686
AX-183582286	7	525527919		chr7LG7	460463489
AX-183869947	7	526027763		chr7LG7	465776077
AX-183631425	7	526320684		chr7LG7	466576018
AX-183574701	7	526320766		chr7LG7	466576100
AX-183631427	7	526321687		chr7LG7	466577098
AX-183631431	7	526409710		chr7LG7	466703084
AX-183631433	7	526413474		chr7LG7	466706856
AX-183574703	7	526631009		chr7LG7	466949861
AX-183631434	7	526642279		chr7LG7	466961088
AX-183864649	7	526644068		chr7LG7	466962877
AX-183883241	7	526743141		chr7LG7	467062958
AX-183880966	7	526743173		chr7LG7	467062990
AX-183862855	7	526847968		chr7LG7	467214675
AX-183631438	7	527008508		chr7LG7	467356267
AX-183869828	7	527694669		chr2LG1	19709749
AX-183862668	7	527700914		chr2LG1	19718448
AX-183575941	7	527702107		chr2LG1	19719641
AX-183880590	7	527712226		chr2LG1	19730048
AX-183890224	7	527743860		chr7LG7	469112694
AX-183891992	7	528078781		chr7LG7	469414521
AX-183631476	7	528956846		chr7LG7	470096349
AX-183890950	7	529695109		chr5LG3	104872466
AX-183866785	7	530948947		chr7LG7	29706283
AX-183865855	7	530951579		chr7LG7	29703921
AX-183582291	7	531138358		chr7LG7	470939435
AX-183570168	7	531688785		chr7LG7	471583567
AX-183631484	7	531696356		chr7LG7	471591030
AX-183878870	7	532236412		chr7LG7	460533785
AX-183631296	7	532285613		chr7LG7	460496603
AX-183861990	7	532566967		chr7LG7	460679418
AX-183631306	7	532568972		chr7LG7	460681435
AX-183631308	7	532591827		chr7LG7	460746834
AX-183580711	7	532677948		chr7LG7	460791165
AX-183570139	7	532689098		chr7LG7	460801483
AX-183868674	7	532898667		chr7LG7	460864130
AX-183877848	7	532898720		chr7LG7	460864183
AX-183893095	7	532898890		chr7LG7	460864353
AX-183570140	7	532899364		chr7LG7	460864826
AX-183884299	7	532904091		chr7LG7	460871976
AX-183879403	7	533083519		chr7LG7	460903121
AX-183641237	7	533084905		chr7LG7	460904510
AX-183580713	7	533137678		chr7LG7	460925884
AX-183570144	7	533153864		chr7LG7	460931652
AX-183631321	7	533189566		chr7LG7	460954503
AX-183631323	7	533191248		chr7LG7	460956186
AX-183631328	7	533258492		chr7LG7	460981696
AX-183631329	7	533429935		chr7LG7	461088763
AX-183580715	7	533498109		chr7LG7	461157445
AX-183631332	7	533498363		chr7LG7	461157699
AX-183631333	7	533502163		chr7LG7	461161498
AX-183570145	7	533852779		chr7LG7	461432195
AX-183887477	7	533852800		chr7LG7	461432216
AX-183574697	7	533929039		chr7LG7	461987998
AX-183875035	7	533929176		chr7LG7	461988121
AX-183860582	7	534739901		chr7LG7	461942597
AX-183574696	7	534740111		chr7LG7	461942807
AX-183631379	7	535084767		chr7LG7	463619754
AX-183570146	7	535414897		chr7LG7	461501135
AX-183580716	7	535417699		chr7LG7	461497932
AX-183871078	7	535418745		chr7LG7	461496889
AX-183888440	7	535419349		chr7LG7	461496284
AX-183580724	7	535462813		chr7LG7	463258081
AX-183875924	7	535469753		chr7LG7	463250953
AX-183580723	7	535471556		chr7LG7	463249150
AX-183863093	7	535510568		chr7LG7	463234416
AX-183570151	7	535529707		chr7LG7	463193709
AX-183863217	7	535530046		chr7LG7	463193370
AX-183861731	7	535534112		chr7LG7	463188287
AX-183865934	7	535534710		chr7LG7	463187677
AX-183631370	7	535547393		chr7LG7	463164409
AX-183893815	7	535678814		chr7LG7	463087282
AX-183580720	7	535683060		chr7LG7	463083036
AX-183866909	7	535684538		chr7LG7	463081558
AX-183631367	7	535689951		chr7LG7	463076146
AX-183881539	7	535690966		chr7LG7	463075131
AX-183570150	7	535716561		chr7LG7	463048533
AX-183886922	7	535716701		chr7LG7	463048393
AX-183631362	7	535857660		chr7LG7	463030356
AX-183885901	7	535857914		chr7LG7	463030101
AX-183582289	7	535861046		chr7LG7	463025403
AX-183580719	7	535861304		chr7LG7	463025145
AX-183893814	7	535861934		chr7LG7	463024515
AX-183580718	7	535872815		chr7LG7	463013937
AX-183570149	7	535897466		chr7LG7	463006410
AX-183570148	7	536042925		chr7LG7	462767037
AX-183631359	7	536046549		chr7LG7	462763413
AX-183631358	7	536049888		chr7LG7	462760074
AX-183631356	7	536109593		chr7LG7	462695722
AX-183865672	7	536162825		chr7LG7	462642559
AX-183863937	7	536194987		chr7LG7	462608456
AX-183570147	7	536195024		chr7LG7	462608419
AX-183890223	7	536244751		chr7LG7	465841154
AX-183580728	7	536253051		chr7LG7	465865384
AX-183889324	7	536253424		chr7LG7	465865757
AX-183889325	7	536281310		chr7LG7	465904282
AX-183631405	7	536330035		chr7LG7	465922343
AX-183631407	7	536377682		chr7LG7	465933543
AX-183883772	7	536449529		chr7LG7	462377762
AX-183880453	7	536457447		chr7LG7	462369844
AX-183875463	7	536464744		chr7LG7	462362547
AX-183574699	7	536465921		chr7LG7	462361370
AX-183574698	7	536489328		chr7LG7	462339313
AX-183631345	7	536491649		chr7LG7	462336992
AX-183572429	7	536878445		chr7LG7	468248828
AX-183866687	7	536879634		chr7LG7	468250017
AX-183570158	7	536879673		chr7LG7	468250056
AX-183570159	7	536882256		chr7LG7	468252651
AX-183574704	7	536978503		chr7LG7	468283909
AX-183631443	7	537126126		chr7LG7	468374457
AX-183631444	7	537126166		chr7LG7	468374497
AX-183574705	7	537130126		chr7LG7	468378432
AX-183570160	7	537131806		chr7LG7	468380141
AX-183867444	7	537132312		chr7LG7	468380647
AX-183562893	7	537209251		chr7LG7	468447481
AX-183570162	7	537211924		chr7LG7	468450138
AX-183863177	7	537256213		chr7LG7	468496929
AX-183572430	7	537257514		chr7LG7	468498233
AX-183580730	7	537257688		chr7LG7	468498407
AX-183882148	7	537305733		chr7LG7	468508374
AX-183865759	7	537483498		chr7LG7	466356930
AX-183884833	7	537493581		chr7LG7	466350225
AX-183866872	7	537699288		chr7LG7	466216632
AX-183572428	7	537699855		chr7LG7	466216065
AX-183570157	7	537700993		chr7LG7	466214927
AX-183631420	7	537740815		chr7LG7	466138809
AX-183875036	7	537810179		chr7LG7	465974113
AX-183631492	7	538404773		chr7LG7	471835579
AX-183631490	7	538412522		chr7LG7	471825235
AX-183631489	7	538435143		chr7LG7	471818218
AX-183580734	7	538476421		chr7LG7	471781077
AX-183882149	7	538481981		chr7LG7	471775396
AX-183631499	7	538617030		chr7LG7	472425682
AX-183886923	7	538631301		chr7LG7	472440281
AX-181490207	7	538632623		chr7LG7	472441604
AX-183865935	7	538736552		chr7LG7	468579498
AX-183570164	7	538803833		chr7LG7	468638801
AX-183866588	7	538804354		chr7LG7	468639322
AX-183631450	7	538813450		chr7LG7	468648463
AX-183631452	7	538863517		chr7LG7	468675629
AX-183871589	7	538863671		chr7LG7	468675783
AX-183631453	7	538864182		chr7LG7	468676294
AX-183631455	7	538924087		chr7LG7	468732781
AX-183631457	7	538925059		chr7LG7	468733753
AX-183891544	7	539000333		chr7LG7	468785038
AX-183580733	7	539003073		chr7LG7	468787777
AX-183631496	7	539112291		chr7LG7	471959662
AX-183867080	7	539216777		chr7LG7	472042599
AX-183570170	7	539297169		chr7LG7	472160783
AX-183570172	7	539459102		chr7LG7	472288664
AX-183860562	7	539505673		chr7LG7	472330735
AX-183580736	7	539627516		chr7LG7	472500585
AX-183580737	7	539649793		chr7LG7	472522987
AX-183861066	7	539655226		chr7LG7	472528432
AX-183580738	7	539655334		chr7LG7	472528540
AX-183631503	7	539659631		chr7LG7	472532837
AX-183580741	7	539832921		chr7LG7	472758957
AX-183631508	7	539840359		chr7LG7	472766685
AX-183631510	7	539847573		chr7LG7	472773899
AX-183570174	7	539850447		chr7LG7	472776773
AX-183892718	7	539851639		chr7LG7	472777965
AX-183883773	7	539853240		chr7LG7	472779566
AX-183886925	7	539916464		chr7LG7	472828562
AX-183631517	7	539926927		chr7LG7	472840036
AX-183570176	7	539932215		chr7LG7	472845580
AX-183879909	7	539932731		chr7LG7	472846096
AX-183631523	7	539969249		chr7LG7	472882614
AX-183631526	7	539984528		chr7LG7	472898274
AX-183892719	7	539986033		chr7LG7	472899779
AX-183887964	7	540259816		chr7LG7	473752119
AX-183883242	7	540261440		chr7LG7	473753743
AX-183570177	7	540693428		chr7LG7	473200118
AX-183879406	7	540777568		chr7LG7	473284528
AX-183631529	7	540778574		chr7LG7	473285534
AX-183875037	7	540778809		chr7LG7	473285769
AX-183580742	7	540778835		chr7LG7	473285795
AX-183631534	7	540811606		chr7LG7	473318150
AX-183641242	7	540811947		chr7LG7	473318491
AX-183631559	7	541451396		chr7LG7	474111482
AX-183631563	7	541520391		chr7LG7	474180936
AX-183861100	7	541551563		chr7LG7	474221454
AX-183570181	7	541728745		chr7LG7	474342600
AX-183883775	7	541825216		chr7LG7	474438357
AX-183631568	7	541834547		chr7LG7	474447369
AX-183877359	7	541834562		chr7LG7	474447384
AX-183580744	7	541834727		chr7LG7	474447549
AX-183631569	7	541835961		chr7LG7	474448783
AX-183865184	7	541876379		chr7LG7	474469035
AX-183570182	7	541877292		chr7LG7	474469948
AX-183570185	7	541942279		chr7LG7	475116634
AX-183580747	7	542003086		chr7LG7	475045929
AX-183894168	7	542018085		chr7LG7	475030932
AX-183631573	7	542318090		chr7LG7	474738346
AX-183889327	7	542318137		chr7LG7	474738299
AX-183580745	7	542370012		chr7LG7	474687603
AX-183572432	7	542444771		chr7LG7	474610603
AX-183863373	7	542446402		chr7LG7	474608972
AX-183570183	7	542495139		chr7LG7	474574278
AX-183631570	7	542529701		chr7LG7	474537914
AX-183863825	7	542592008		chr7LG7	474505153
AX-183865673	7	542634148		chr7LG7	475156604
AX-183861528	7	542634164		chr7LG7	475156620
AX-183570186	7	542678475		chr7LG7	475197588
AX-183891122	7	542679167		chr7LG7	475198280
AX-183880455	7	542679917		chr7LG7	475199030
AX-183889328	7	542680670		chr7LG7	475199783
AX-183631556	7	542775272		chr7LG7	473962411
AX-183580755	7	543006880		chr7LG7	476558913
AX-183641254	7	543007365		chr7LG7	476558428
AX-183641252	7	543018076		chr7LG7	476547731
AX-183881543	7	543188730		chr7LG7	475274465
AX-183631593	7	543197858		chr7LG7	475283551
AX-183631595	7	543198332		chr7LG7	475284025
AX-183582293	7	543198512		chr7LG7	475284205
AX-183874219	7	543198985		chr7LG7	475284678
AX-183641250	7	543245200		chr7LG7	475330728
AX-183888875	7	543348968		chr7LG7	477536325
AX-183631656	7	543366649		chr7LG7	477528449
AX-183894169	7	543514714		chr7LG7	477361035
AX-183860666	7	543624266		chr7LG7	477256377
AX-183889329	7	543657436		chr7LG7	477223207
AX-183883776	7	543657559		chr7LG7	477223084
AX-183641258	7	543745301		chr7LG7	477179142
AX-183631648	7	543845321		chr7LG7	477075258
AX-183890702	7	543845366		chr7LG7	477075213
AX-183570191	7	543884554		chr7LG7	477031653
AX-183574706	7	543884629		chr7LG7	477061174
AX-183869333	7	544002205		chr7LG7	476903010
AX-183862788	7	544216474		chr7LG7	476799617
AX-183641256	7	544285207		chr7LG7	476728685
AX-183631637	7	544285828		chr7LG7	476728064
AX-183883243	7	544473769		chr7LG7	476202582
AX-183631628	7	544474433		chr7LG7	476201918
AX-183631626	7	544538270		chr7LG7	476121637
AX-183580753	7	544624778		chr7LG7	476035302
AX-183631625	7	544625503		chr7LG7	476034453
AX-183580752	7	544627107		chr7LG7	476032849
AX-183862087	7	544632987		chr7LG7	476026969
AX-183873466	7	544673066		chr7LG7	475986027
AX-183875928	7	544694075		chr7LG7	475965330
AX-183582295	7	544698295		chr7LG7	475961425
AX-183582294	7	544698603		chr7LG7	475961117
AX-183893817	7	544700498		chr7LG7	475959222
AX-183570189	7	544707061		chr7LG7	475952659
AX-183875927	7	544712217		chr7LG7	475947503
AX-183865211	7	544725111		chr7LG7	475934644
AX-183631614	7	544735346		chr7LG7	475924481
AX-183866632	7	544760696		chr7LG7	475900551
AX-183863067	7	544821340		chr7LG7	475840798
AX-183891993	7	544929806		chr7LG7	475714135
AX-183865936	7	544981595		chr7LG7	475660374
AX-183631610	7	545045912		chr7LG7	475604144
AX-183580749	7	545048166		chr7LG7	475601890
AX-183875926	7	545048527		chr7LG7	475601529
AX-183870277	7	545049464		chr7LG7	475600592
AX-183890701	7	545128068		chr7LG7	475516416
AX-183890227	7	545162660		chr7LG7	475481833
AX-183869195	7	545186417		chr7LG7	475455605
AX-183631601	7	545218439		chr7LG7	475426994
AX-183572433	7	545220818		chr7LG7	475423721
AX-183868651	7	545253091		chr7LG7	477583300
AX-183868093	7	545282125		chr7LG7	477606424
AX-183573738	7	545324256		chr2LG1	326880974
AX-183865017	7	545325283		chr2LG1	326882001
AX-183631659	7	545606839		chr7LG7	477666130
AX-183867220	7	545649260		chr7LG7	477708539
AX-183878355	7	545787930		chr7LG7	477835046
AX-183864230	7	545789632		chr7LG7	477836748
AX-183570192	7	545789943		chr7LG7	477837059
AX-183864156	7	545814164		chr7LG7	477861923
AX-183580758	7	545866789		chr7LG7	478372983
AX-183631688	7	545871347		chr7LG7	478377541
AX-183873134	7	545876584		chr7LG7	478382688
AX-183631689	7	545876618		chr7LG7	478382722
AX-183868925	7	545877962		chr7LG7	478384066
AX-183631693	7	545879492		chr7LG7	478385596
AX-183580759	7	545883276		chr7LG7	478389380
AX-183570195	7	546157838		chr7LG7	478042243
AX-183631678	7	546278791		chr7LG7	478179419
AX-183884836	7	546279881		chr7LG7	478180509
AX-183570196	7	546281107		chr7LG7	478181735
AX-183890703	7	546300376		chr7LG7	478201520
AX-183879913	7	546302471		chr7LG7	478203585
AX-183580757	7	546417596		chr7LG7	478342421
AX-183630865	7	546433897		chr7LG7	416381646
AX-183630867	7	546434163		chr7LG7	416381912
AX-183631700	7	546494532		chr7LG7	478523606
AX-183580760	7	546573071		chr7LG7	478599312
AX-183631703	7	546584506		chr7LG7	478610698
AX-183631705	7	546587797		chr7LG7	478613989
AX-183631706	7	546588563		chr7LG7	478614755
AX-183868926	7	546591638		chr7LG7	478617734
AX-183580763	7	546628560		chr7LG7	478653630
AX-183631709	7	546629948		chr7LG7	478655018
AX-183631710	7	546630062		chr7LG7	478655132
AX-183889330	7	546643252		chr7LG7	478668203
AX-183631712	7	546644285		chr7LG7	478669236
AX-183871592	7	546644895		chr7LG7	478669846
AX-183580764	7	546653350		chr7LG7	478678301
AX-183580765	7	546774421		chr7LG7	478824354
AX-183867301	7	546774499		chr7LG7	478824432
AX-183884839	7	546787649		chr7LG7	478837582
AX-183872151	7	546798848		chr7LG7	478849007
AX-183572434	7	546800483		chr7LG7	478850642
AX-183570198	7	546800623		chr7LG7	478850782
AX-183580766	7	546897393		chr7LG7	478944755
AX-183861537	7	546897620		chr7LG7	478944982
AX-183570199	7	546957104		chr7LG7	479018486
AX-183582296	7	547190475		chr7LG7	479054766
AX-183631719	7	547236055		chr7LG7	479091634
AX-183873839	7	547246198		chr7LG7	479101624
AX-183886928	7	547309953		chr7LG7	479133139
AX-183622726	7	547465254		chr6LG2	205784175
AX-183631746	7	547659366		chr7LG7	480342141
AX-183570210	7	547664916		chr7LG7	480336527
AX-183887968	7	547696461		chr7LG7	480304835
AX-183883244	7	547715607		chr7LG7	480286990
AX-183572437	7	547774569		chr7LG7	480227725
AX-183860750	7	547775231		chr7LG7	480227063
AX-183877851	7	547878421		chr7LG7	480149817
AX-183631739	7	547879351		chr7LG7	480148887
AX-183631735	7	547978892		chr7LG7	480036007
AX-183582299	7	548073763		chr7LG7	479951043
AX-183572436	7	548074286		chr7LG7	479950520
AX-183580772	7	548167385		chr7LG7	479819810
AX-183582298	7	548214146		chr7LG7	479767369
AX-183574707	7	548609142		chr7LG7	479362283
AX-183580768	7	548647520		chr7LG7	479329659
AX-183877361	7	548648904		chr7LG7	479328144
AX-183861063	7	548650322		chr7LG7	479326725
AX-183580767	7	548652112		chr7LG7	479324938
AX-183631728	7	548772672		chr7LG7	479574082
AX-183580770	7	548796334		chr7LG7	479557014
AX-183860505	7	548876883		chr7LG7	479476023
AX-183877362	7	548916334		chr7LG7	479436427
AX-183570203	7	548917339		chr7LG7	479435422
AX-183882152	7	548917949		chr7LG7	479434812
AX-183631732	7	549049934		chr7LG7	479726369
AX-183570207	7	549061986		chr7LG7	479714370
AX-183580773	7	549229652		chr7LG7	480542054
AX-183864283	7	549305811		chr7LG7	480542292
AX-183868199	7	549657791		chr7LG7	481213839
AX-183580777	7	549696044		chr7LG7	481173048
AX-183570215	7	549709072		chr7LG7	481160107
AX-183631761	7	549717976		chr7LG7	481151203
AX-183570214	7	549727227		chr7LG7	481141952
AX-183580776	7	549734366		chr7LG7	481134950
AX-183884306	7	549860014		chr7LG7	481010342
AX-183570213	7	550034878		chr7LG7	480835943
AX-183631751	7	550049374		chr7LG7	480821475
AX-183865155	7	550049531		chr7LG7	480821318
AX-183580775	7	550104731		chr7LG7	480765969
AX-183572439	7	550123928		chr7LG7	480746820
AX-183872152	7	550268622		chr7LG7	481509057
AX-183887484	7	550270031		chr7LG7	481507648
AX-183582300	7	550476404		chr7LG7	481457677
AX-183570216	7	550477928		chr7LG7	481456153
AX-183893096	7	550506972		chr7LG7	481427021
AX-183637700	7	550549087		chr7LG7	481382730
AX-183865081	7	550549564		chr7LG7	481382253
AX-183875039	7	550553715		chr7LG7	481378102
AX-183880970	7	550619503		chr7LG7	481311783
AX-183580780	7	550620133		chr7LG7	481311153
AX-183580779	7	550632072		chr7LG7	481299263
AX-183867020	7	550633808		chr7LG7	481297527
AX-183880456	7	550634063		chr7LG7	481297272
AX-183570217	7	551000503		chr7LG7	481575278
AX-183582301	7	551001051		chr7LG7	481575826
AX-183868578	7	551004438		chr7LG7	481579213
AX-183893818	7	551007700		chr7LG7	481582475
AX-183570218	7	551060299		chr7LG7	481636884
AX-183631773	7	551070108		chr7LG7	481646693
AX-183570219	7	551145292		chr7LG7	481712909
AX-183574711	7	551173657		chr7LG7	481741201
AX-183874610	7	551200909		chr7LG7	481768463
AX-183631803	7	551244571		chr7LG7	482271357
AX-183631801	7	551256564		chr7LG7	482259368
AX-183631799	7	551258562		chr7LG7	482257370
AX-183631797	7	551261440		chr7LG7	482254492
AX-183631794	7	551310172		chr7LG7	482205732
AX-183631809	7	551364405		chr7LG7	482344557
AX-183887969	7	551367046		chr7LG7	482347198
AX-183570222	7	551374625		chr7LG7	482354777
AX-183580781	7	551915661		chr7LG7	481903146
AX-183876896	7	552166118		chr7LG7	482428054
AX-183882153	7	552204135		chr7LG7	482466971
AX-183570224	7	552205658		chr7LG7	482468494
AX-183631814	7	552210954		chr7LG7	482473790
AX-183570225	7	552401244		chr7LG7	482756069
AX-183882154	7	552459476		chr7LG7	482697945
AX-183631816	7	552461036		chr7LG7	482696385
AX-183891126	7	552492570		chr7LG7	482664667
AX-183641268	7	552721838		chr7LG7	482851524
AX-183631821	7	552722210		chr7LG7	482851896
AX-183867173	7	552784569		chr7LG7	482894324
AX-183641269	7	552796648		chr7LG7	482906348
AX-183570227	7	552818330		chr7LG7	482928032
AX-183582302	7	552932771		chr7LG7	483002251
AX-183580786	7	553163609		chr7LG7	483278522
AX-183631825	7	553165057		chr7LG7	483279970
AX-183878875	7	553166140		chr7LG7	483281053
AX-183867730	7	553205675		chr7LG7	483321623
AX-183570228	7	553205835		chr7LG7	483321783
AX-183570229	7	553208994		chr7LG7	483324942
AX-183582303	7	553209147		chr7LG7	483325095
AX-183631832	7	553217544		chr7LG7	483334650
AX-183893433	7	553269183		chr7LG7	483386019
AX-183869425	7	553270931		chr7LG7	483387767
AX-183887485	7	553282764		chr7LG7	483395771
AX-183631837	7	553294942		chr7LG7	483402973
AX-183873135	7	553298781		chr7LG7	483406808
AX-183631838	7	553303972		chr7LG7	483412001
AX-183869948	7	553319036		chr7LG7	483427270
AX-183570230	7	553320294		chr7LG7	483428528
AX-183580788	7	553327092		chr7LG7	483437459
AX-183580789	7	553405783		chr7LG7	483546168
AX-183572443	7	553415064		chr7LG7	483555627
AX-183631842	7	553415138		chr7LG7	483555701
AX-183631843	7	553458133		chr7LG7	483574520
AX-183631848	7	553532233		chr7LG7	483657422
AX-183879407	7	553580087		chr7LG7	483656204
AX-183580790	7	553601592		chr7LG7	483680657
AX-183582304	7	553602377		chr7LG7	483681553
AX-183631849	7	553612184		chr7LG7	483689434
AX-183890230	7	553657155		chr7LG7	483726956
AX-183877853	7	553662043		chr7LG7	483731881
AX-183631851	7	553664611		chr7LG7	483734525
AX-183631852	7	553674011		chr7LG7	483745320
AX-183885367	7	553871333		chr7LG7	483884179
AX-183631856	7	553875073		chr7LG7	483887919
AX-183867436	7	553996261		chr7LG7	483977973
AX-183582305	7	553999045		chr7LG7	483980740
AX-183570232	7	554003033		chr7LG7	483984509
AX-183631861	7	554011668		chr7LG7	483995707
AX-183879408	7	554013562		chr7LG7	483997581
AX-183879914	7	554031936		chr7LG7	484023773
AX-183862460	7	554032302		chr7LG7	484024140
AX-183582306	7	554065683		chr7LG7	484046367
AX-183868137	7	554066312		chr7LG7	484046996
AX-183570233	7	554066436		chr7LG7	484047120
AX-183570234	7	554148495		chr7LG7	484065727
AX-183570235	7	554165992		chr7LG7	484094984
AX-183875682	7	554277454		chr4LG4	342438773
AX-183878103	7	554279461		chr4LG4	342440780
AX-183890008	7	554286815		chr4LG4	342448136
AX-183863761	7	554288802		chr4LG4	342450123
AX-183876643	7	554295348		chr4LG4	342456739
AX-183873287	7	554298550		chr4LG4	342459941
AX-183570236	7	554399354		chr7LG7	484136314
AX-183864948	7	554426957		chr7LG7	484250520
AX-183570237	7	554427095		chr7LG7	484250658
AX-183631865	7	554436387		chr7LG7	484258457
AX-183580793	7	554436907		chr7LG7	484258977
AX-183631866	7	554438500		chr7LG7	484260541
AX-183582308	7	554469081		chr7LG7	484302261
AX-183631870	7	554471860		chr7LG7	484305024
AX-183872463	7	554500871		chr7LG7	484355228
AX-183631872	7	554506664		chr7LG7	484374929
AX-183572942	7	554591141		chr7LG7	484406070
AX-183874612	7	554591268		chr7LG7	484406197
AX-183863619	7	554591465		chr7LG7	484406394
AX-183865163	7	554591495		chr7LG7	484406424
AX-183631873	7	554599211		chr7LG7	484453208
AX-183862393	7	554632792		chr7LG7	484472037
AX-183570239	7	554633071		chr7LG7	484472316
AX-183631874	7	554676494		chr7LG7	484492768
AX-183884841	7	554676687		chr7LG7	484492961
AX-183572444	7	554732699		chr7LG7	484520712
AX-183570240	7	554732932		chr7LG7	484520945
AX-183631876	7	554739993		chr7LG7	484527991
AX-183631878	7	554771571		chr7LG7	484532686
AX-183878876	7	554794095		chr7LG7	484541754
AX-183879915	7	554794726		chr7LG7	484542382
AX-183570241	7	554895112		chr7LG7	484670356
AX-183570245	7	554964669		chr7LG7	484980146
AX-183631892	7	554968436		chr7LG7	484983933
AX-183570247	7	554968917		chr7LG7	484984419
AX-183868927	7	554971411		chr7LG7	484986915
AX-183572943	7	554971722		chr7LG7	484987228
AX-183570248	7	554971971		chr7LG7	484987477
AX-183631894	7	554974510		chr7LG7	484990016
AX-183868491	7	554974673		chr7LG7	484990179
AX-183863322	7	554975621		chr7LG7	484991127
AX-183631896	7	554976524		chr7LG7	484992026
AX-183580797	7	554991603		chr7LG7	485040426
AX-183631898	7	554993413		chr7LG7	485055427
AX-183883777	7	555094880		chr7LG7	485137397
AX-183631902	7	555155833		chr7LG7	485188462
AX-183631906	7	555185937		chr7LG7	485220747
AX-183866062	7	555194047		chr7LG7	485228836
AX-183631908	7	555196888		chr7LG7	485232650
AX-183572944	7	555206305		chr7LG7	485245162
AX-183861896	7	555212994		chr7LG7	485250276
AX-183631910	7	555213675		chr7LG7	485250957
AX-183570253	7	555213711		chr7LG7	485250993
AX-183891547	7	555228639		chr7LG7	485268874
AX-183862267	7	555342348		chr7LG7	485807388
AX-183572945	7	555344562		chr7LG7	485809602
AX-183864765	7	555345205		chr7LG7	485810245
AX-183865004	7	555632553		chr7LG7	484902446
AX-183570242	7	555633813		chr7LG7	484903706
AX-183866207	7	555634543		chr7LG7	484904436
AX-183570243	7	555670719		chr7LG7	484941187
AX-183865393	7	555683778		chr7LG7	484954353
AX-183631917	7	555703277		chr7LG7	485384305
AX-183878877	7	555703726		chr7LG7	485383856
AX-183580800	7	555759812		chr7LG7	485557950
AX-183862326	7	555768895		chr7LG7	485537628
AX-183572446	7	555770631		chr7LG7	485535935
AX-183631925	7	555780741		chr7LG7	485526057
AX-183631923	7	555788319		chr7LG7	485514726
AX-183868335	7	555885773		chr7LG7	485415513
AX-183884309	7	555887731		chr7LG7	485413555
AX-183891548	7	555889454		chr7LG7	485411796
AX-183631927	7	556030574		chr7LG7	485643770
AX-183860805	7	556153543		chr7LG7	485963891
AX-183631938	7	556168151		chr7LG7	485978420
AX-183580801	7	556195999		chr7LG7	486009486
AX-183570256	7	556205684		chr7LG7	486019080
AX-183873136	7	556206413		chr7LG7	486019817
AX-183891994	7	556220827		chr7LG7	486034136
AX-183873137	7	556222793		chr7LG7	486036023
AX-183570257	7	556242120		chr7LG7	486056195
AX-183631946	7	556243376		chr7LG7	486057493
AX-183631947	7	556254847		chr7LG7	486069908
AX-183641273	7	556257057		chr7LG7	486072241
AX-183580802	7	556260097		chr7LG7	486075280
AX-183575066	7	556276803		chr7LG7	486091428
AX-183867672	7	556372566		chr7LG7	486289492
AX-183877365	7	556374000		chr7LG7	486288047
AX-183631965	7	556385586		chr7LG7	486268573
AX-183871595	7	556408779		chr7LG7	486244362
AX-183631962	7	556410578		chr7LG7	486242563
AX-183888442	7	556410928		chr7LG7	486242213
AX-183631961	7	556426433		chr7LG7	486226471
AX-183580804	7	556461530		chr7LG7	486171544
AX-183631956	7	556463176		chr7LG7	486169907
AX-183631955	7	556464808		chr7LG7	486168151
AX-183873840	7	556540040		chr7LG7	486450698
AX-183877366	7	556541956		chr7LG7	486452614
AX-183631969	7	556544937		chr7LG7	486455824
AX-183572448	7	556584723		chr7LG7	486476958
AX-183873138	7	556609180		chr7LG7	486501071
AX-183580806	7	556612060		chr7LG7	486503946
AX-183580807	7	556630868		chr7LG7	486522485
AX-183631977	7	556748710		chr7LG7	486632223
AX-183891995	7	556772222		chr7LG7	486656733
AX-183570261	7	556800066		chr7LG7	486688110
AX-183631988	7	556859026		chr7LG7	486891249
AX-183580808	7	556938624		chr7LG7	486811080
AX-183631985	7	556943536		chr7LG7	486806232
AX-183890231	7	557122364		chr7LG7	486951462
AX-183631994	7	557125475		chr7LG7	486954573
AX-183878880	7	557275871		chr7LG7	487022340
AX-183868098	7	557278037		chr7LG7	487024533
AX-183631996	7	557280491		chr7LG7	487026964
AX-183892721	7	557280608		chr7LG7	487027081
AX-183631998	7	557280789		chr7LG7	487027262
AX-183632000	7	557317505		chr7LG7	487139745
AX-183876404	7	557332219		chr7LG7	487180861
AX-183632002	7	557344565		chr7LG7	487193291
AX-183866910	7	557439115		chr7LG7	487292968
AX-183871083	7	557441271		chr7LG7	487295421
AX-183570263	7	557446054		chr7LG7	487299866
AX-183632004	7	557450402		chr7LG7	487304401
AX-183876405	7	557451339		chr7LG7	487305338
AX-183570269	7	557473428		chr7LG7	487760437
AX-183641277	7	557536321		chr7LG7	487701082
AX-183868558	7	557592237		chr7LG7	487662086
AX-183632018	7	557592471		chr7LG7	487661845
AX-183632017	7	557592801		chr7LG7	487661514
AX-183885903	7	557594193		chr7LG7	487660124
AX-183632012	7	557605696		chr7LG7	487648955
AX-183632011	7	557610050		chr7LG7	487644586
AX-183875930	7	557640111		chr7LG7	487631310
AX-183632010	7	557641011		chr7LG7	487630410
AX-183572451	7	557657803		chr7LG7	487601077
AX-183570268	7	557659722		chr7LG7	487599210
AX-183570264	7	557742696		chr7LG7	487323798
AX-183867526	7	557744383		chr7LG7	487325485
AX-183570266	7	557754949		chr7LG7	487346963
AX-183632032	7	557870282		chr7LG7	488138330
AX-183572452	7	557882954		chr7LG7	488123080
AX-183870090	7	557883107		chr7LG7	488122927
AX-183570273	7	557883128		chr7LG7	488122906
AX-183632023	7	558054836		chr7LG7	487958042
AX-183865631	7	558098197		chr7LG7	487923173
AX-183580812	7	558098428		chr7LG7	487922942
AX-183570274	7	558550587		chr7LG7	488284857
AX-183866034	7	558551554		chr7LG7	488285824
AX-183632036	7	558551783		chr7LG7	488286053
AX-183866563	7	558592984		chr7LG7	488359880
AX-183865177	7	558605061		chr7LG7	488369619
AX-183891128	7	558605373		chr7LG7	488369931
AX-183580814	7	558605888		chr7LG7	488370447
AX-183570276	7	558629161		chr7LG7	488407611
AX-183632040	7	558631943		chr7LG7	488410392
AX-183886408	7	558632197		chr7LG7	488410646
AX-183580815	7	558634905		chr7LG7	488413354
AX-183572453	7	558635530		chr7LG7	488413979
AX-183632043	7	558641040		chr7LG7	488419469
AX-183570277	7	558642372		chr7LG7	488420801
AX-183872154	7	558643188		chr7LG7	488421607
AX-183885372	7	558644614		chr7LG7	488426031
AX-183875931	7	558644636		chr7LG7	488426053
AX-183870684	7	558679467		chr7LG7	488467113
AX-183632046	7	558681609		chr7LG7	488469255
AX-183632048	7	558681980		chr7LG7	488469626
AX-183885904	7	558682103		chr7LG7	488469745
AX-183883780	7	558682157		chr7LG7	488469799
AX-183876406	7	558708277		chr7LG7	488527777
AX-183632050	7	558712081		chr7LG7	488532296
AX-183632052	7	558713166		chr7LG7	488533377
AX-183632110	7	558743586		chr7LG7	489662247
AX-183893822	7	558743610		chr7LG7	489662271
AX-183632112	7	558743795		chr7LG7	489662456
AX-183632114	7	558745826		chr7LG7	489664488
AX-183570286	7	558747998		chr7LG7	489666829
AX-183632116	7	558750800		chr7LG7	489669631
AX-183570287	7	558770293		chr7LG7	489689071
AX-183871084	7	558771275		chr7LG7	489690053
AX-183572456	7	558826452		chr7LG7	489735065
AX-183632121	7	558854575		chr7LG7	489792239
AX-183570289	7	558856454		chr7LG7	489790354
AX-183632119	7	558856574		chr7LG7	489790234
AX-183877367	7	558892248		chr7LG7	489809797
AX-183881548	7	558930606		chr7LG7	489607307
AX-183862789	7	559031839		chr7LG7	489516604
AX-183574718	7	559066770		chr7LG7	489484473
AX-183574717	7	559075136		chr7LG7	489476128
AX-183632102	7	559075157		chr7LG7	489476107
AX-183632100	7	559075924		chr7LG7	489475342
AX-183862150	7	559077864		chr7LG7	489473408
AX-183867101	7	559078049		chr7LG7	489473223
AX-183864681	7	559078472		chr7LG7	489472777
AX-183632097	7	559173760		chr7LG7	489458110
AX-183864794	7	559187818		chr7LG7	489430159
AX-183574716	7	559188015		chr7LG7	489429962
AX-183879918	7	559192897		chr7LG7	489424977
AX-183572455	7	559336953		chr7LG7	489271705
AX-183860660	7	559337385		chr7LG7	489271273
AX-183863807	7	559340065		chr7LG7	489268593
AX-183870865	7	559390394		chr7LG7	489233436
AX-183883247	7	559400975		chr7LG7	489227604
AX-183641285	7	559401854		chr7LG7	488566047
AX-183632053	7	559402179		chr7LG7	488566372
AX-183891129	7	559524985		chr7LG7	488576329
AX-183632057	7	559527389		chr7LG7	488578724
AX-183892722	7	559528914		chr7LG7	488580250
AX-183879916	7	559529292		chr7LG7	488580630
AX-183632063	7	559536406		chr7LG7	488608770
AX-183580817	7	559551546		chr7LG7	488622582
AX-183580818	7	559564529		chr7LG7	488635773
AX-183570278	7	559574674		chr7LG7	488645920
AX-183570279	7	559587739		chr7LG7	488658118
AX-183572454	7	559590921		chr7LG7	488661318
AX-183862919	7	559599107		chr7LG7	488671913
AX-183887489	7	559652842		chr7LG7	488713261
AX-183582314	7	559653299		chr7LG7	488713718
AX-183580819	7	559653980		chr7LG7	488714399
AX-183861991	7	559679921		chr7LG7	488733455
AX-183861112	7	559714057		chr7LG7	488746802
AX-183582315	7	559714765		chr7LG7	488747510
AX-183632069	7	559720594		chr7LG7	488753343
AX-183878357	7	559736591		chr7LG7	488770281
AX-183888876	7	559772217		chr7LG7	488809212
AX-183580822	7	559778069		chr7LG7	488815064
AX-183891996	7	559778506		chr7LG7	488815501
AX-183570283	7	559784998		chr7LG7	488821993
AX-183862691	7	559785061		chr7LG7	488822056
AX-183580823	7	559827854		chr7LG7	488873636
AX-183580824	7	559855406		chr7LG7	488896465
AX-183582316	7	559855950		chr7LG7	488897009
AX-183570284	7	559910200		chr7LG7	488920331
AX-183582317	7	559911319		chr7LG7	488921450
AX-183632077	7	559912240		chr7LG7	488922371
AX-183863475	7	559913964		chr7LG7	488924102
AX-183883246	7	559915503		chr7LG7	488925637
AX-183861413	7	559928154		chr7LG7	488948702
AX-183574714	7	559928860		chr7LG7	488949408
AX-183885373	7	560077984		chr7LG7	489159047
AX-183632084	7	560080115		chr7LG7	489156916
AX-183632082	7	560080360		chr7LG7	489156671
AX-183867437	7	560081150		chr7LG7	489155881
AX-183570285	7	560081317		chr7LG7	489155714
AX-183641288	7	560090609		chr7LG7	489146246
AX-183582318	7	560111376		chr7LG7	489126280
AX-183641286	7	560142319		chr7LG7	489088824
AX-183875468	7	560729172		chr7LG7	490872048
AX-183632170	7	560729215		chr7LG7	490872091
AX-183572947	7	560835748		chr7LG7	490967045
AX-183867233	7	560836329		chr7LG7	490967626
AX-183641291	7	560836555		chr7LG7	490967852
AX-183632174	7	560836678		chr7LG7	490967975
AX-183866970	7	560839741		chr7LG7	490971038
AX-183979530	7	560840112		chr7LG7	490971409
AX-183641293	7	560842975		chr7LG7	490974272
AX-183632177	7	560843423		chr7LG7	490974720
AX-183632179	7	560866318		chr7LG7	490998325
AX-183862508	7	560894957		chr7LG7	491027676
AX-183889333	7	560896974		chr7LG7	491029693
AX-183570301	7	560898165		chr7LG7	491030884
AX-183892361	7	560898557		chr7LG7	491031276
AX-183881549	7	560905025		chr7LG7	491037728
AX-183632181	7	560906006		chr7LG7	491038709
AX-183570302	7	560907271		chr7LG7	491039974
AX-183881550	7	560943477		chr7LG7	491069525
AX-183632182	7	560944857		chr7LG7	491070905
AX-183861320	7	560945760		chr7LG7	491071808
AX-183632183	7	560946444		chr7LG7	491072492
AX-183580834	7	560947723		chr7LG7	491073771
AX-183572948	7	560948357		chr7LG7	491074405
AX-183641294	7	560996702		chr7LG7	491110607
AX-183580835	7	560997167		chr7LG7	491111072
AX-183870866	7	560998001		chr7LG7	491111906
AX-183641295	7	561025664		chr7LG7	491140522
AX-183570303	7	561037130		chr7LG7	491152044
AX-183641297	7	561041569		chr7LG7	491156483
AX-183632190	7	561052382		chr7LG7	491170020
AX-183580837	7	561077929		chr7LG7	491195869
AX-183572460	7	561088792		chr7LG7	491206732
AX-183863246	7	561090520		chr7LG7	491208460
AX-183864534	7	561121130		chr7LG7	491239209
AX-183580839	7	561121585		chr7LG7	491239664
AX-183893099	7	561125067		chr7LG7	491243139
AX-183875932	7	561125266		chr7LG7	491243338
AX-183632197	7	561125837		chr7LG7	491243906
AX-183570304	7	561182051		chr7LG7	491299595
AX-183864693	7	561182433		chr7LG7	491299977
AX-183883781	7	561301656		chr7LG7	490572878
AX-183632158	7	561309874		chr7LG7	490564532
AX-183632155	7	561313194		chr7LG7	490561080
AX-183886412	7	561451068		chr7LG7	490727600
AX-183580831	7	561451603		chr7LG7	490728135
AX-183570297	7	561508577		chr7LG7	490760220
AX-183570298	7	561516461		chr7LG7	490768087
AX-183632168	7	561561179		chr7LG7	490813091
AX-183572459	7	561561301		chr7LG7	490813213
AX-183870091	7	561561844		chr7LG7	490813756
AX-183861801	7	561562387		chr7LG7	490814299
AX-183868271	7	561664402		chr7LG7	489881035
AX-183570296	7	561776863		chr7LG7	490332939
AX-183871867	7	561780088		chr7LG7	490329714
AX-183875041	7	561800592		chr7LG7	490309297
AX-183580828	7	561822327		chr7LG7	490287559
AX-183886411	7	561839457		chr7LG7	490270616
AX-183570294	7	561866226		chr7LG7	490243929
AX-183632142	7	561867241		chr7LG7	490242914
AX-183580827	7	561875635		chr7LG7	490234520
AX-183869335	7	561897919		chr7LG7	490211671
AX-183894518	7	561902286		chr7LG7	490207300
AX-183632136	7	561904929		chr7LG7	490204559
AX-183632133	7	562071045		chr7LG7	490120046
AX-183887972	7	562074925		chr7LG7	490116414
AX-183570292	7	562087144		chr7LG7	490104320
AX-183580826	7	562142338		chr7LG7	490090165
AX-183572458	7	562148643		chr7LG7	490083856
AX-183570291	7	562151359		chr7LG7	490081143

### Sheet: Table S2
Table S2. List of all SNP identified for all proteins during 2021 and 2022. The list was obtained using an FDR (False Discovery rate) ≤ 0.05. The GWAS analysis was performed using BLINK, FarmCPU and SUPER models in the R package GAPIT.
Protein	SNP	Chr	Pos (bp)	P.value	MAF	Method	Year
convc1	AX-183863133	1	308509332	2.39e-07	0.369898	BLINK	2021
convc1	AX-183581775	5	593495144	4.05e-07	0.313776	SUPER	2021
convc1	AX-183871244	5	594273013	1.12e-06	0.346939	SUPER	2021
convc1	AX-183571796	5	599489701	1.47e-06	0.484694	SUPER	2021
convc1	AX-183862948	5	599490015	3.64e-08	0.32398	SUPER	2021
convc1	AX-183862948	5	599490015	1.39e-06	0.32398	BLINK	2021
convc1	AX-183865617	5	599837327	1.28e-06	0.415816	SUPER	2021
convc1	AX-183567930	5	599971329	9.45e-07	0.497449	SUPER	2021
convc1	AX-183862194	5	600110839	2.08e-07	0.229592	SUPER	2021
convc1	AX-183867612	5	600223279	5.19e-07	0.242347	SUPER	2021
convc1	AX-183861146	5	600606321	5.16e-07	0.221939	SUPER	2021
convc1	AX-183567945	5	605940486	5.91e-07	0.216837	SUPER	2021
convc1	AX-183615759	5	611529816	1.29e-06	0.464286	SUPER	2021
convc1	AX-183569778	7	315255824	1.14e-08	0.436224	BLINK	2021
convc1	AX-183862244	7	451544964	1.96e-09	0.454082	BLINK	2021
convc2	AX-183573560	1	112592002	7.70419e-08	0.268116	BLINK	2022
convc2	AX-183575344	1	117773838	3.97086e-07	0.0990338	SUPER	2022
convc2	AX-183584541	1	129472328	4.12866e-08	0.181159	SUPER	2022
convc2	AX-183881059	1	130760186	1.32731e-12	0.210145	BLINK	2022
convc2	AX-183881059	1	130760186	1.27686e-07	0.210145	SUPER	2022
convc2	AX-183867010	1	354401586	4.48e-09	0.418367	BLINK	2021
convc2	AX-183867010	1	354401586	1.09e-06	0.418367	SUPER	2021
convc2	AX-183890466	4	287267148	8.47651e-07	0.166667	BLINK	2022
convc2	AX-183606409	5	109724699	4.90118e-07	0.0603865	FarmCPU	2022
convc2	AX-183567340	5	235376073	4.01114e-07	0.388889	BLINK	2022
convc2	AX-183865348	5	551462494	2.65964e-08	0.492754	FarmCPU	2022
convc2	AX-183568842	6	427673513	2.59611e-07	0.268116	BLINK	2022
convc2	AX-183893042	6	429677588	5.48209e-09	0.0797101	FarmCPU	2022
convc2	AX-183880386	6	471757082	2.13014e-17	0.154589	BLINK	2022
convc2	AX-183880386	6	471757082	3.21445e-08	0.154589	SUPER	2022
convc3	AX-183582932	1	18182129	5.25276e-07	0.0628019	SUPER	2022
convc3	AX-183575149	1	19201639	1.37166e-06	0.0700483	SUPER	2022
convc3	AX-183583196	1	29390261	4.41376e-16	0.057971	BLINK	2022
convc3	AX-183583196	1	29390261	1.30846e-11	0.057971	SUPER	2022
convc3	AX-183583196	1	29390261	4.97783e-10	0.057971	FarmCPU	2022
convc3	AX-183637757	1	45720972	9.8186e-07	0.10628	SUPER	2022
convc3	AX-183876962	1	68627593	1.58668e-17	0.0603865	FarmCPU	2022
convc3	AX-183871358	1	102532688	3.91252e-10	0.0700483	BLINK	2022
convc3	AX-183871358	1	102532688	1.82277e-08	0.0700483	SUPER	2022
convc3	AX-183884366	1	110639224	1.05621e-11	0.217391	BLINK	2022
convc3	AX-183884915	1	114155480	5.72208e-11	0.0821256	FarmCPU	2022
convc3	AX-183890312	1	134429244	4.13298e-07	0.0652174	SUPER	2022
convc3	AX-183574456	1	134775129	6.71716e-28	0.0555556	FarmCPU	2022
convc3	AX-183574456	1	134775129	6.59576e-11	0.0555556	SUPER	2022
convc3	AX-183574456	1	134775129	2.7232e-08	0.0555556	BLINK	2022
convc3	AX-183585161	1	181964311	1.11e-06	0.443878	BLINK	2021
convc3	AX-183871918	1	315280695	1.09687e-06	0.0531401	SUPER	2022
convc3	AX-183587434	1	422596991	4.2211e-09	0.0845411	SUPER	2022
convc3	AX-183889432	1	466468149	3.90538e-07	0.0772947	SUPER	2022
convc3	AX-183597230	1	478637435	6.36641e-08	0.125604	BLINK	2022
convc3	AX-183590377	2	149962067	4.33272e-09	0.111111	FarmCPU	2022
convc3	AX-183880596	2	400017089	2.13983e-09	0.101449	FarmCPU	2022
convc3	AX-183875593	2	420913229	3.13e-07	0.142857	BLINK	2021
convc3	AX-183873214	2	465492975	1.09168e-08	0.0676329	SUPER	2022
convc3	AX-183564680	2	474974136	1.04237e-07	0.13285	SUPER	2022
convc3	AX-183884453	2	501210488	8.47512e-11	0.0966184	SUPER	2022
convc3	AX-183865806	2	501612352	2.7348e-08	0.130435	SUPER	2022
convc3	AX-183894611	3	50929596	3.11e-10	0.0535714	FarmCPU	2021
convc3	AX-183595303	3	233740683	4.70915e-07	0.0458937	SUPER	2022
convc3	AX-183595764	3	264325707	1.36823e-07	0.0507246	SUPER	2022
convc3	AX-183596043	3	371531452	6.97349e-09	0.101449	SUPER	2022
convc3	AX-183596043	3	371531452	7.50917e-07	0.101449	FarmCPU	2022
convc3	AX-183593447	3	482004766	3.62093e-07	0.0748792	SUPER	2022
convc3	AX-183598525	3	485063638	1.67253e-07	0.125604	SUPER	2022
convc3	AX-183881128	4	132600407	6.27366e-07	0.101449	SUPER	2022
convc3	AX-183880595	4	134946782	1.77623e-08	0.0772947	SUPER	2022
convc3	AX-183601169	4	138563714	1.24179e-06	0.0652174	SUPER	2022
convc3	AX-183885628	4	192284943	3.26287e-08	0.490338	SUPER	2022
convc3	AX-183601731	4	200173930	1.25687e-06	0.115942	SUPER	2022
convc3	AX-183879652	4	448616830	9.65723e-08	0.0458937	SUPER	2022
convc3	AX-183603866	4	487720605	1.18491e-15	0.0555556	FarmCPU	2022
convc3	AX-183603866	4	487720605	7.33075e-14	0.0555556	BLINK	2022
convc3	AX-183603866	4	487720605	7.58156e-14	0.0555556	SUPER	2022
convc3	AX-183606541	5	113878946	1.4092e-06	0.0555556	SUPER	2022
convc3	AX-183610192	5	268289980	1.4069e-07	0.268116	BLINK	2022
convc3	AX-183868501	5	307218382	4.519e-07	0.422705	SUPER	2022
convc3	AX-183886752	5	375880486	5.27979e-08	0.0652174	SUPER	2022
convc3	AX-183639928	5	570952011	9.9752e-07	0.0652174	SUPER	2022
convc3	AX-183865240	5	587176702	2.78e-08	0.153061	SUPER	2021
convc3	AX-183567888	5	587971948	1.97e-07	0.303571	SUPER	2021
convc3	AX-183615386	5	593429750	6.23e-10	0.183673	SUPER	2021
convc3	AX-183871027	5	593626822	9.81e-07	0.443878	SUPER	2021
convc3	AX-183567905	5	593937987	1.09e-06	0.436224	SUPER	2021
convc3	AX-183567907	5	594165988	3.08e-08	0.477041	SUPER	2021
convc3	AX-183865700	5	594207084	3.59e-09	0.247449	SUPER	2021
convc3	AX-183862066	5	594643308	2.89e-07	0.316327	SUPER	2021
convc3	AX-183865258	5	594989504	9.66e-08	0.290816	SUPER	2021
convc3	AX-183862171	5	595256805	1.32e-06	0.336735	SUPER	2021
convc3	AX-183887329	5	595945586	7.47e-08	0.395408	SUPER	2021
convc3	AX-183868291	5	597104790	1.65e-08	0.0663265	SUPER	2021
convc3	AX-183567928	5	597690541	4.06e-07	0.492347	SUPER	2021
convc3	AX-183567935	5	600744835	9.15e-09	0.375	SUPER	2021
convc3	AX-183578911	5	600850433	4.61e-08	0.163265	SUPER	2021
convc3	AX-183578914	5	604637732	1.27e-08	0.163265	SUPER	2021
convc3	AX-183880291	5	605438877	8.65e-08	0.17602	SUPER	2021
convc3	AX-183578916	5	605448987	2.23e-08	0.142857	SUPER	2021
convc3	AX-183864021	5	605745895	1.39e-06	0.423469	SUPER	2021
convc3	AX-183567956	5	606546435	9.21e-07	0.0943878	SUPER	2021
convc3	AX-183578926	5	606716270	2.08e-08	0.163265	SUPER	2021
convc3	AX-183865889	5	607467684	2.93e-08	0.242347	SUPER	2021
convc3	AX-183615676	5	608326646	2.56112e-07	0.0845411	SUPER	2022
convc3	AX-183639966	5	609614666	1.2e-06	0.357143	SUPER	2021
convc3	AX-183615626	5	609620497	4.13e-07	0.313776	SUPER	2021
convc3	AX-183567965	5	609925988	1.36e-06	0.244898	SUPER	2021
convc3	AX-183610010	5	616579006	5.39e-07	0.390306	SUPER	2021
convc3	AX-183578491	5	616579202	2.83e-08	0.209184	SUPER	2021
convc3	AX-183886254	5	617049556	1.75e-07	0.339286	SUPER	2021
convc3	AX-183862707	5	617280557	5.64e-07	0.19898	SUPER	2021
convc3	AX-183581796	5	617280768	5.08e-09	0.270408	SUPER	2021
convc3	AX-183891416	5	617282864	2.89e-09	0.321429	SUPER	2021
convc3	AX-183866197	5	617450361	5.39e-07	0.227041	SUPER	2021
convc3	AX-183863678	5	618233863	3.81e-07	0.265306	SUPER	2021
convc3	AX-183877235	6	2634955	3.03e-08	0.204082	SUPER	2021
convc3	AX-183869167	6	5600139	1.74498e-07	0.0603865	SUPER	2022
convc3	AX-183616854	6	5600157	5.39588e-17	0.0507246	BLINK	2022
convc3	AX-183616854	6	5600157	4.05436e-08	0.0507246	SUPER	2022
convc3	AX-183616806	6	7363551	3.29924e-07	0.0603865	SUPER	2022
convc3	AX-183626680	6	11105496	2.82868e-07	0.0869565	SUPER	2022
convc3	AX-183568352	6	30695364	2.20481e-07	0.13285	SUPER	2022
convc3	AX-183879285	6	34234367	6.05538e-07	0.253623	BLINK	2022
convc3	AX-183871267	6	41489869	1.2989e-07	0.0942029	SUPER	2022
convc3	AX-183620576	6	43225948	9.33806e-07	0.057971	SUPER	2022
convc3	AX-183620851	6	46582528	1.40469e-06	0.207729	FarmCPU	2022
convc3	AX-183625642	6	90032410	7.58037e-07	0.0652174	SUPER	2022
convc3	AX-183891030	6	339150847	2.26675e-07	0.089372	SUPER	2022
convc3	AX-183891030	6	339150847	1.04422e-06	0.089372	BLINK	2022
convc3	AX-183623266	6	374428801	4.41616e-10	0.0700483	SUPER	2022
convc3	AX-183880830	6	405242077	2.49126e-07	0.0724638	SUPER	2022
convc3	AX-183568163	6	457694173	1.42372e-08	0.289855	FarmCPU	2022
convc3	AX-183579745	6	481048912	1.37054e-07	0.0845411	SUPER	2022
convc3	AX-183572088	7	4780054	1.38e-06	0.181122	SUPER	2021
convc3	AX-183863918	7	6181674	1.01e-07	0.461735	FarmCPU	2021
convc3	AX-183863918	7	6181674	8.58e-07	0.461735	SUPER	2021
convc3	AX-183626828	7	16988511	3.18274e-07	0.0700483	SUPER	2022
convc3	AX-183579945	7	26479556	8.15483e-07	0.0821256	SUPER	2022
convc3	AX-183878831	7	98173564	2.81e-08	0.311224	SUPER	2021
convc4	AX-183599595	4	14704280	1.13e-14	0.0688776	BLINK	2021
convc4	AX-183599595	4	14704280	1.04e-12	0.0688776	FarmCPU	2021
convc4	AX-183599595	4	14704280	1.44e-08	0.0688776	SUPER	2021
convc4	AX-183600034	4	52985255	3.05e-07	0.352041	BLINK	2021
convc4	AX-183879679	5	20028198	9.40463e-07	0.0676329	SUPER	2022
convc4	AX-183621235	6	53835538	8.62272e-07	0.0942029	SUPER	2022
convc5	AX-183861769	2	465775652	6.91614e-10	0.0724638	FarmCPU	2022
convc5	AX-183861769	2	465775652	7.60433e-08	0.0724638	BLINK	2022
convc5	AX-183576631	3	86469217	7.58767e-07	0.345411	SUPER	2022
convc5	AX-183576627	3	86943368	4.02e-07	0.397959	SUPER	2021
convc5	AX-183576638	3	93720216	1.26972e-10	0.413043	SUPER	2022
convc5	AX-183576638	3	93720216	8.46e-09	0.410714	SUPER	2021
convc5	AX-183593906	3	95555555	3.46119e-10	0.417874	SUPER	2022
convc5	AX-183593906	3	95555555	9.91e-10	0.408163	SUPER	2021
convc5	AX-183872237	3	95558788	1.27e-06	0.270408	SUPER	2021
convc5	AX-183593912	3	95623234	1.10193e-08	0.463768	SUPER	2022
convc5	AX-183593912	3	95623234	6.96e-08	0.454082	SUPER	2021
convc5	AX-183861246	3	95634854	1.99667e-18	0.403382	FarmCPU	2022
convc5	AX-183861246	3	95634854	2.92e-16	0.40051	FarmCPU	2021
convc5	AX-183861246	3	95634854	1.40417e-13	0.403382	BLINK	2022
convc5	AX-183861246	3	95634854	1.52386e-12	0.403382	SUPER	2022
convc5	AX-183861246	3	95634854	1.7e-10	0.40051	SUPER	2021
convc5	AX-183871413	3	95635110	5.91115e-07	0.396135	SUPER	2022
convc5	AX-183860873	3	95919045	4.12373e-07	0.425121	SUPER	2022
convc5	AX-183593928	3	96742448	2.45279e-09	0.26087	SUPER	2022
convc5	AX-183878009	3	96747468	8.10892e-10	0.485507	SUPER	2022
convc5	AX-183878009	3	96747468	1.79e-07	0.477041	SUPER	2021
convc5	AX-183573847	3	98214149	9.10816e-11	0.497585	SUPER	2022
convc5	AX-183573847	3	98214149	3e-08	0.5	SUPER	2021
convc5	AX-183593984	3	98457115	3.39234e-08	0.316425	SUPER	2022
convc5	AX-183593984	3	98457115	9.97e-08	0.318878	SUPER	2021
convc5	AX-183862697	3	98518376	1.98e-08	0.47449	SUPER	2021
convc5	AX-183862697	3	98518376	5.43079e-08	0.480676	SUPER	2022
convc5	AX-183869586	3	100056903	2.92092e-08	0.456522	SUPER	2022
convc5	AX-183869586	3	100056903	1.08e-07	0.461735	SUPER	2021
convc5	AX-183594044	3	100302347	9.05917e-07	0.466184	SUPER	2022
convc5	AX-183594096	3	104658619	6.39269e-08	0.478261	SUPER	2022
convc5	AX-183565088	3	114441951	1.02e-08	0.357143	SUPER	2021
convc5	AX-183594200	3	114470857	3.86e-09	0.352041	SUPER	2021
convc5	AX-183594200	3	114470857	2.1382e-07	0.352657	SUPER	2022
convc5	AX-183576673	3	114471530	8.62e-08	0.385204	SUPER	2021
convc5	AX-183577184	3	115165068	4.03e-08	0.387755	SUPER	2021
convc5	AX-183869714	3	115166315	5.65e-08	0.494898	SUPER	2021
convc5	AX-183869714	3	115166315	1.24345e-06	0.497585	SUPER	2022
convc5	AX-183860762	3	119244311	2.62e-08	0.479592	SUPER	2021
convc5	AX-183860762	3	119244311	4.84037e-07	0.483092	SUPER	2022
convc5	AX-183594221	3	119287895	1.91e-07	0.367347	SUPER	2021
convc5	AX-183594221	3	119287895	9.90011e-07	0.362319	SUPER	2022
convc5	AX-183594217	3	119405852	2.29e-08	0.47449	SUPER	2021
convc5	AX-183878012	3	119407223	7.65e-07	0.375	SUPER	2021
convc5	AX-183594213	3	119409670	6.32e-08	0.321429	SUPER	2021
convc5	AX-183868944	3	119410626	1.47e-06	0.397959	SUPER	2021
convc5	AX-183865340	3	119567809	9.69e-10	0.42602	SUPER	2021
convc5	AX-183865340	3	119567809	2.06212e-09	0.427536	SUPER	2022
convc5	AX-183598666	3	124687539	1.48e-06	0.466837	SUPER	2021
convc5	AX-183862094	4	58499308	1.65672e-09	0.359903	FarmCPU	2022
convc5	AX-183601584	4	187214234	1.19795e-06	0.0821256	FarmCPU	2022
convc5	AX-183867706	4	225832350	5.63818e-07	0.280193	FarmCPU	2022
convc5	AX-183865226	5	637295327	1.25e-07	0.221939	FarmCPU	2021
convc5	AX-183624323	6	446539648	4.63703e-07	0.171498	SUPER	2022
convc5	AX-183862828	6	446564817	9.50831e-08	0.328502	SUPER	2022
convc5	AX-183869020	6	452609570	2.55186e-07	0.154589	SUPER	2022
convc5	AX-183884223	6	454338506	7.51399e-07	0.21256	SUPER	2022
convc5	AX-183572018	6	454951776	5.39736e-11	0.205314	BLINK	2022
convc5	AX-183572018	6	454951776	7.47849e-08	0.205314	SUPER	2022
convc5	AX-183887903	6	455902025	1.10339e-07	0.219807	SUPER	2022
convc5	AX-183572022	6	455919365	3.2414e-07	0.120773	SUPER	2022
convc5	AX-183568877	6	455919856	2.58197e-07	0.427536	SUPER	2022
convc5	AX-183579691	6	461919881	1.27196e-06	0.272947	SUPER	2022
vic1	AX-183584193	1	99113175	5.27967e-10	0.39372	BLINK	2022
vic1	AX-183584193	1	99113175	6.81351e-07	0.39372	SUPER	2022
vic1	AX-183573556	1	108106041	8.57577e-07	0.413043	SUPER	2022
vic1	AX-183575360	1	135829195	1.21606e-06	0.309179	SUPER	2022
vic1	AX-183585934	1	343879598	2.57e-07	0.0969388	FarmCPU	2021
vic1	AX-183576638	3	93720216	2.72e-07	0.410714	BLINK	2021
vic1	AX-183605107	5	10414029	8.32e-07	0.140306	SUPER	2021
vic1	AX-183863967	5	85058454	1.26221e-07	0.0700483	BLINK	2022
vic1	AX-183863967	5	85058454	1.7033e-07	0.0700483	SUPER	2022
vic1	AX-183861127	5	102868223	2.59e-10	0.255102	BLINK	2021
vic1	AX-183581785	5	602394445	2.18058e-09	0.18599	FarmCPU	2022
vic1	AX-183581785	5	602394445	7.55867e-08	0.18599	BLINK	2022
vic1	AX-183864943	6	102188867	2.19446e-07	0.475845	FarmCPU	2022
vic1	AX-183892665	6	119040969	3.74963e-07	0.057971	SUPER	2022
vic1	AX-183621951	6	128571291	1.13e-06	0.193878	SUPER	2021
vic1	AX-183618261	6	366905428	2.27e-07	0.170918	BLINK	2021
vic1	AX-183568814	6	400309095	6.58224e-07	0.272947	SUPER	2022
vic1	AX-183582001	6	512582409	4.42e-07	0.262755	SUPER	2021
vic1	AX-183883723	6	513157254	1.07e-06	0.183673	SUPER	2021
vic1	AX-183892674	6	514459765	1.26e-06	0.0994898	SUPER	2021
vic1	AX-183582007	6	516947489	1.12446e-08	0.454106	FarmCPU	2022
vic1	AX-183582007	6	516947489	7.49207e-07	0.454106	SUPER	2022
vic1	AX-183889286	6	522980385	1.38e-06	0.160714	SUPER	2021
vic1	AX-183878321	7	60801821	6.69e-08	0.497449	BLINK	2021
vic1	AX-183878321	7	60801821	1.89e-07	0.497449	SUPER	2021
vic1	AX-183570113	7	515748887	7.14981e-08	0.210145	FarmCPU	2022
vic1	AX-183867080	7	539216777	4.62531e-07	0.147343	FarmCPU	2022
vic2	AX-183867081	1	373754257	2.51213e-07	0.376812	FarmCPU	2022
vic2	AX-183867081	1	373754257	8.73e-07	0.377551	SUPER	2021
vic2	AX-183563136	2	29978984	1.84061e-07	0.089372	SUPER	2022
vic2	AX-183589871	2	32425262	1.9307e-07	0.173913	SUPER	2022
vic2	AX-183866001	3	84582687	1.69782e-07	0.335749	FarmCPU	2022
vic2	AX-183869845	3	224161315	6.03e-07	0.0892857	SUPER	2021
vic2	AX-183570973	3	235945482	1.39098e-06	0.478261	SUPER	2022
vic2	AX-183861882	3	237580217	1.44793e-06	0.384058	SUPER	2022
vic2	AX-183576823	3	237935533	1.13e-06	0.454082	SUPER	2021
vic2	AX-183873968	3	242605247	2.20032e-07	0.388889	SUPER	2022
vic2	AX-183595475	3	245213351	1.37597e-06	0.256039	SUPER	2022
vic2	AX-183877074	3	245460171	2.95729e-07	0.437198	SUPER	2022
vic2	AX-183565304	3	250344954	3.40494e-07	0.355072	SUPER	2022
vic2	AX-183868050	3	250350679	6.95638e-07	0.335749	SUPER	2022
vic2	AX-183565307	3	251655892	1.20148e-07	0.497585	SUPER	2022
vic2	AX-183595528	3	251793873	5.5e-08	0.359694	SUPER	2021
vic2	AX-183595528	3	251793873	1.49673e-07	0.369565	SUPER	2022
vic2	AX-183882890	3	251794078	2.67065e-08	0.429952	SUPER	2022
vic2	AX-183882890	3	251794078	7.27e-07	0.418367	SUPER	2021
vic2	AX-183574851	3	251985081	4.14e-07	0.336735	SUPER	2021
vic2	AX-183574851	3	251985081	1.41546e-06	0.345411	SUPER	2022
vic2	AX-183576841	3	251986365	8.17051e-09	0.357488	SUPER	2022
vic2	AX-183576841	3	251986365	1.63e-07	0.352041	SUPER	2021
vic2	AX-183872248	3	252015917	4.24676e-07	0.251208	SUPER	2022
vic2	AX-183872248	3	252015917	9.74e-07	0.244898	SUPER	2021
vic2	AX-183576857	3	256025022	2.77559e-07	0.456522	SUPER	2022
vic2	AX-183576859	3	256201529	4.01927e-08	0.352657	SUPER	2022
vic2	AX-183638687	3	267511896	1.18e-06	0.19898	SUPER	2021
vic2	AX-183581142	3	269379976	9.25814e-08	0.21256	BLINK	2022
vic2	AX-183581142	3	269379976	1.10417e-07	0.21256	SUPER	2022
vic2	AX-183869074	3	276069197	2.08557e-07	0.379227	BLINK	2022
vic2	AX-183891750	4	62365347	6.19087e-07	0.0917874	SUPER	2022
vic2	AX-183887121	4	463474873	6.36e-07	0.308673	SUPER	2021
vic2	AX-183567424	5	287152165	1.35453e-06	0.0942029	SUPER	2022
vic2	AX-183892235	5	308901471	1.24e-06	0.165816	FarmCPU	2021
vic2	AX-183869382	5	321725067	1.30977e-07	0.188406	FarmCPU	2022
vic2	AX-183869382	5	321725067	1.48009e-07	0.188406	SUPER	2022
vic2	AX-183611365	5	324335237	2.55556e-07	0.304348	SUPER	2022
vic2	AX-183578711	5	491982919	4.02046e-13	0.328502	FarmCPU	2022
vic2	AX-183886296	6	46351516	3.75268e-07	0.434783	SUPER	2022
vic2	AX-183622799	6	316839450	5.44e-07	0.0663265	FarmCPU	2021
vic2	AX-183868217	7	296455553	1.16e-06	0.270408	SUPER	2021
vic3	AX-183564101	2	1733540	5.13e-07	0.262755	SUPER	2021
vic3	AX-183589566	2	2327460	9.12e-08	0.278061	FarmCPU	2021
vic3	AX-183589566	2	2327460	4.1e-07	0.278061	SUPER	2021
vic3	AX-183889445	2	165817205	6.67e-08	0.0688776	FarmCPU	2021
vic3	AX-183576638	3	93720216	1.8e-07	0.410714	SUPER	2021
vic3	AX-183593906	3	95555555	5.37e-15	0.408163	FarmCPU	2021
vic3	AX-183593906	3	95555555	2.87747e-11	0.417874	BLINK	2022
vic3	AX-183593906	3	95555555	3.37e-10	0.408163	SUPER	2021
vic3	AX-183593906	3	95555555	3.3e-09	0.408163	BLINK	2021
vic3	AX-183593906	3	95555555	1.15922e-07	0.417874	SUPER	2022
vic3	AX-183861246	3	95634854	4.57e-07	0.40051	SUPER	2021
vic3	AX-183573847	3	98214149	2.81e-07	0.5	SUPER	2021
vic3	AX-183593984	3	98457115	1.39e-06	0.318878	SUPER	2021
vic3	AX-183869586	3	100056903	5.51e-07	0.461735	SUPER	2021
vic3	AX-183869714	3	115166315	4.89e-08	0.494898	SUPER	2021
vic3	AX-183865340	3	119567809	2.24e-08	0.42602	SUPER	2021
vic3	AX-183887330	5	596376389	9.39e-09	0.0612245	BLINK	2021
vic3	AX-183574452	6	319968100	2.31315e-08	0.181159	FarmCPU	2022
vic3	AX-183627104	7	33815244	9.44e-08	0.193878	FarmCPU	2021
vic_like	AX-183577386	4	74182889	4.01e-07	0.364796	FarmCPU	2021
vic_like	AX-183581533	4	510509063	1.15e-07	0.295918	FarmCPU	2021
vic_like	AX-183888725	5	384126228	3e-08	0.0994898	FarmCPU	2021
vic_like	AX-183567886	5	586678955	6.36e-07	0.456633	SUPER	2021
vic_like	AX-183867595	5	586990727	1.35e-07	0.0892857	SUPER	2021
vic_like	AX-183571788	5	587157414	4.96e-07	0.209184	SUPER	2021
vic_like	AX-183865240	5	587176702	5.4e-07	0.153061	SUPER	2021
vic_like	AX-183862450	5	590823579	1.42e-06	0.303571	SUPER	2021
vic_like	AX-183866286	5	592652112	9.82e-07	0.255102	SUPER	2021
vic_like	AX-183581780	5	597510278	2.56e-09	0.459184	SUPER	2021
vic_like	AX-183571796	5	599489701	1.05e-11	0.484694	SUPER	2021
vic_like	AX-183571796	5	599489701	1.33e-06	0.484694	BLINK	2021
vic_like	AX-183862948	5	599490015	1.42e-09	0.32398	SUPER	2021
vic_like	AX-183571798	5	599587510	8.34e-07	0.403061	SUPER	2021
vic_like	AX-183567930	5	599971329	6.91e-09	0.497449	SUPER	2021
vic_like	AX-183581781	5	599979059	4.66e-09	0.272959	SUPER	2021
vic_like	AX-183567934	5	600365040	2.47e-07	0.163265	SUPER	2021
vic_like	AX-183861146	5	600606321	3.83e-07	0.221939	SUPER	2021
vic_like	AX-183571802	5	600973138	1.54e-07	0.42602	SUPER	2021
vic_like	AX-183865315	5	601365900	1.58e-07	0.395408	SUPER	2021
vic_like	AX-183578914	5	604637732	9.64e-07	0.163265	SUPER	2021
vic_like	AX-183567945	5	605940486	6.5e-08	0.216837	SUPER	2021
vic_like	AX-183865124	5	606003783	3.05e-07	0.418367	SUPER	2021
vic_like	AX-183567960	5	609838415	3.39e-07	0.168367	SUPER	2021
vic_like	AX-183567961	5	610209178	1.34e-07	0.410714	SUPER	2021
vic_like	AX-183894066	5	610730566	1.18e-06	0.415816	SUPER	2021
vic_like	AX-183864782	5	611430772	7.36e-08	0.403061	SUPER	2021
vic_like	AX-183861449	5	611507893	5.73e-07	0.390306	SUPER	2021
vic_like	AX-183868171	5	613549357	6.55e-07	0.395408	SUPER	2021
vic_like	AX-183865784	5	617035100	5.6e-07	0.22449	SUPER	2021
vic_like	AX-183615900	5	617036855	1.12e-06	0.380102	SUPER	2021
leg_alpha	AX-183564223	2	40096225	1.37493e-06	0.34058	FarmCPU	2022
leg_alpha	AX-183593461	3	70167686	1.27892e-07	0.217391	SUPER	2022
leg_alpha	AX-183593604	3	75163815	1.50827e-06	0.299517	SUPER	2022
leg_alpha	AX-183576631	3	86469217	4.23494e-09	0.345411	SUPER	2022
leg_alpha	AX-183576627	3	86943368	7.81101e-09	0.400966	SUPER	2022
leg_alpha	AX-183576638	3	93720216	7.35675e-13	0.413043	SUPER	2022
leg_alpha	AX-183576638	3	93720216	2.94e-09	0.410714	SUPER	2021
leg_alpha	AX-183572654	3	93728853	9.20617e-07	0.442029	SUPER	2022
leg_alpha	AX-183572655	3	93875605	3.58311e-09	0.434783	SUPER	2022
leg_alpha	AX-183572655	3	93875605	1.04e-07	0.433673	SUPER	2021
leg_alpha	AX-183593906	3	95555555	5.64742e-13	0.417874	SUPER	2022
leg_alpha	AX-183593906	3	95555555	1.85e-08	0.408163	SUPER	2021
leg_alpha	AX-183593912	3	95623234	6.19306e-14	0.463768	SUPER	2022
leg_alpha	AX-183593912	3	95623234	2.83e-09	0.454082	SUPER	2021
leg_alpha	AX-183861246	3	95634854	5.51747e-15	0.403382	SUPER	2022
leg_alpha	AX-183861246	3	95634854	5.04e-11	0.40051	FarmCPU	2021
leg_alpha	AX-183861246	3	95634854	1.28e-10	0.40051	SUPER	2021
leg_alpha	AX-183871413	3	95635110	1.18833e-08	0.396135	SUPER	2022
leg_alpha	AX-183572657	3	95647186	4.02171e-08	0.388889	SUPER	2022
leg_alpha	AX-183576645	3	95647767	1.16875e-07	0.311594	SUPER	2022
leg_alpha	AX-183860873	3	95919045	5.94335e-10	0.425121	SUPER	2022
leg_alpha	AX-183593928	3	96742448	7.42513e-11	0.26087	SUPER	2022
leg_alpha	AX-183593928	3	96742448	1.35e-06	0.252551	SUPER	2021
leg_alpha	AX-183878009	3	96747468	2.96122e-12	0.485507	SUPER	2022
leg_alpha	AX-183878009	3	96747468	1.26e-06	0.477041	SUPER	2021
leg_alpha	AX-183565056	3	96888213	4.58412e-07	0.403382	SUPER	2022
leg_alpha	AX-183573847	3	98214149	1.65598e-13	0.497585	SUPER	2022
leg_alpha	AX-183573847	3	98214149	1.44e-07	0.5	SUPER	2021
leg_alpha	AX-183593984	3	98457115	3.21651e-10	0.316425	SUPER	2022
leg_alpha	AX-183862697	3	98518376	1.51816e-08	0.480676	SUPER	2022
leg_alpha	AX-183862697	3	98518376	2.32e-07	0.47449	SUPER	2021
leg_alpha	AX-183867457	3	99286999	2.22974e-08	0.403382	SUPER	2022
leg_alpha	AX-183867457	3	99286999	7.91e-07	0.408163	SUPER	2021
leg_alpha	AX-183573849	3	99543349	1.53975e-08	0.451691	SUPER	2022
leg_alpha	AX-183573849	3	99543349	1.32e-07	0.451531	SUPER	2021
leg_alpha	AX-183874336	3	100056864	1.36686e-07	0.275362	SUPER	2022
leg_alpha	AX-183869586	3	100056903	1.43306e-11	0.456522	SUPER	2022
leg_alpha	AX-183869586	3	100056903	1.62e-09	0.461735	SUPER	2021
leg_alpha	AX-183869586	3	100056903	5.89019e-09	0.456522	FarmCPU	2022
leg_alpha	AX-183885572	3	100237153	1.25269e-06	0.350242	SUPER	2022
leg_alpha	AX-183594044	3	100302347	2.12339e-07	0.466184	SUPER	2022
leg_alpha	AX-183868384	3	100824054	1.66134e-07	0.294686	SUPER	2022
leg_alpha	AX-183570894	3	101359209	5.22377e-07	0.39372	SUPER	2022
leg_alpha	AX-183873953	3	102457141	9.15068e-07	0.28744	SUPER	2022
leg_alpha	AX-183594070	3	103333600	3.69179e-07	0.47343	SUPER	2022
leg_alpha	AX-183565072	3	104658430	3.15794e-07	0.374396	SUPER	2022
leg_alpha	AX-183594096	3	104658619	2.83872e-09	0.478261	SUPER	2022
leg_alpha	AX-183594096	3	104658619	2.31816e-08	0.478261	BLINK	2022
leg_alpha	AX-183573431	3	106763819	2.71857e-07	0.364734	SUPER	2022
leg_alpha	AX-183868021	3	107501496	3.10231e-07	0.429952	SUPER	2022
leg_alpha	AX-183979587	3	110579514	1.3e-07	0.303571	SUPER	2021
leg_alpha	AX-183594200	3	114470857	2.50483e-08	0.352657	SUPER	2022
leg_alpha	AX-183594200	3	114470857	3.15e-07	0.352041	SUPER	2021
leg_alpha	AX-183576673	3	114471530	5.95101e-07	0.388889	SUPER	2022
leg_alpha	AX-183576673	3	114471530	7.27e-07	0.385204	SUPER	2021
leg_alpha	AX-183869714	3	115166315	9.97e-09	0.494898	SUPER	2021
leg_alpha	AX-183869714	3	115166315	4.88308e-08	0.497585	SUPER	2022
leg_alpha	AX-183860762	3	119244311	4.15562e-08	0.483092	SUPER	2022
leg_alpha	AX-183594221	3	119287895	3.95146e-07	0.362319	SUPER	2022
leg_alpha	AX-183594217	3	119405852	6.05977e-07	0.47343	SUPER	2022
leg_alpha	AX-183594217	3	119405852	1.03e-06	0.47449	SUPER	2021
leg_alpha	AX-183594213	3	119409670	1.23e-07	0.321429	SUPER	2021
leg_alpha	AX-183594213	3	119409670	2.34785e-07	0.318841	SUPER	2022
leg_alpha	AX-183865340	3	119567809	6.43051e-10	0.427536	SUPER	2022
leg_alpha	AX-183865340	3	119567809	1.4e-09	0.42602	SUPER	2021
leg_alpha	AX-183571170	4	85261548	1.31e-06	0.47449	SUPER	2021
leg_alpha	AX-183571402	4	488119353	1.33e-07	0.117347	FarmCPU	2021
leg_alpha	AX-183869924	6	443619255	1.88e-07	0.303571	FarmCPU	2021
leg_alpha	AX-183616939	6	490708997	4.38544e-07	0.0603865	BLINK	2022
leg_alpha	AX-183867165	7	34175369	1.53e-07	0.155612	BLINK	2021
leg_beta	AX-183573551	1	107336054	4.75657e-07	0.444444	SUPER	2022
leg_beta	AX-183875101	1	135231999	2.91601e-12	0.304348	BLINK	2022
leg_beta	AX-183875101	1	135231999	6.2637e-08	0.304348	SUPER	2022
leg_beta	AX-183865541	1	164370336	9.07139e-07	0.318841	SUPER	2022
leg_beta	AX-183588733	1	461327719	5.64529e-07	0.157005	FarmCPU	2022
leg_beta	AX-183576638	3	93720216	8.3e-08	0.410714	SUPER	2021
leg_beta	AX-183593906	3	95555555	3.7e-08	0.408163	SUPER	2021
leg_beta	AX-183593912	3	95623234	4.1e-07	0.454082	SUPER	2021
leg_beta	AX-183861246	3	95634854	7.83e-08	0.40051	SUPER	2021
leg_beta	AX-183869586	3	100056903	5.47e-08	0.461735	SUPER	2021
leg_beta	AX-183875654	3	535646227	7.00997e-10	0.115942	FarmCPU	2022
leg_beta	AX-183577530	4	151362287	6.03e-07	0.306122	FarmCPU	2021
leg_beta	AX-183577530	4	151362287	7.92e-07	0.306122	BLINK	2021
leg_beta	AX-183890534	5	250388862	1.02762e-07	0.0603865	FarmCPU	2022
leg_beta	AX-183615893	5	617284984	6.17932e-07	0.432367	FarmCPU	2022
leg_beta	AX-183869066	6	332748833	4.73e-10	0.17602	FarmCPU	2021
leg_beta	AX-183877349	7	269767309	4.8e-08	0.278061	FarmCPU	2021
leg_minor1	AX-183584041	1	88844225	4.96e-07	0.119898	FarmCPU	2021
leg_minor1	AX-183575321	1	101791319	3.61873e-08	0.330918	BLINK	2022
leg_minor1	AX-183979509	2	465960063	1.16e-10	0.0612245	BLINK	2021
leg_minor1	AX-183979509	2	465960063	1.59e-07	0.0612245	FarmCPU	2021
leg_minor1	AX-183979509	2	465960063	9.01e-07	0.0612245	SUPER	2021
leg_minor1	AX-183593906	3	95555555	6.64e-12	0.408163	BLINK	2021
leg_minor1	AX-183593906	3	95555555	1.27e-07	0.408163	SUPER	2021
leg_minor1	AX-183576919	3	384880969	6.01e-08	0.0816327	FarmCPU	2021
leg_minor1	AX-183565838	4	24534213	3.20339e-09	0.463768	BLINK	2022
leg_minor1	AX-183578469	5	240633584	4.33402e-08	0.306763	BLINK	2022
leg_minor1	AX-183870224	6	23756594	6.64326e-08	0.0555556	BLINK	2022
leg_minor1	AX-183568613	6	102806198	3.43827e-12	0.487923	BLINK	2022
leg_minor1	AX-183894799	7	87966212	2.74e-07	0.0510204	FarmCPU	2021
leg_minor2	AX-183562942	1	162585847	1.72e-09	0.160714	BLINK	2021
leg_minor2	AX-183562942	1	162585847	9.87e-07	0.160714	SUPER	2021
leg_minor2	AX-183869653	6	112993145	2.56e-09	0.0765306	BLINK	2021
alb	AX-183893147	1	104071536	2.80718e-10	0.0676329	BLINK	2022
alb	AX-183893147	1	104071536	1.2541e-07	0.0676329	SUPER	2022
alb	AX-183876025	1	196600901	7.42962e-07	0.057971	FarmCPU	2022
alb	AX-183585972	1	350319753	4.01798e-07	0.451691	SUPER	2022
alb	AX-183563653	1	350786038	9.22896e-08	0.480676	BLINK	2022
alb	AX-183563653	1	350786038	1.4101e-07	0.480676	SUPER	2022
alb	AX-183563653	1	350786038	1.01245e-06	0.480676	FarmCPU	2022
alb	AX-183586010	1	350830271	9.91762e-07	0.398551	SUPER	2022
alb	AX-183593461	3	70167686	2.02e-07	0.209184	BLINK	2021
alb	AX-183593461	3	70167686	3.68e-07	0.209184	SUPER	2021
alb	AX-183576638	3	93720216	6.89e-07	0.410714	SUPER	2021
alb	AX-183593906	3	95555555	3.01e-07	0.408163	SUPER	2021
alb	AX-183861246	3	95634854	6.04e-12	0.40051	FarmCPU	2021
alb	AX-183861246	3	95634854	7.71e-08	0.40051	SUPER	2021
alb	AX-183861246	3	95634854	8.74091e-08	0.403382	BLINK	2022
alb	AX-183861246	3	95634854	5.36e-07	0.40051	BLINK	2021
alb	AX-183593928	3	96742448	1.31e-06	0.252551	SUPER	2021
alb	AX-183878009	3	96747468	2.34e-07	0.477041	SUPER	2021
alb	AX-183865340	3	119567809	7.13e-08	0.42602	SUPER	2021
alb	AX-183565934	4	58884822	1.80619e-07	0.18599	SUPER	2022
alb	AX-183565934	4	58884822	2.00529e-07	0.18599	FarmCPU	2022
alb	AX-183577360	4	61111886	8.23614e-07	0.173913	SUPER	2022
alb	AX-183600160	4	62365386	6.2016e-07	0.219807	SUPER	2022
alb	AX-183639217	4	436748130	2.06208e-08	0.231884	BLINK	2022
alb	AX-183603241	4	458963904	7.55e-07	0.214286	FarmCPU	2021
alb	AX-183609235	5	229210190	1.1179e-06	0.437198	FarmCPU	2022
alb	AX-183610358	5	273611284	3.19e-07	0.181122	FarmCPU	2021
alb	AX-183614059	5	521623250	6.059e-09	0.458937	FarmCPU	2022
alb	AX-183876769	6	11690021	1.44e-06	0.436224	FarmCPU	2021
alb	AX-183863213	6	424369399	1.37e-07	0.270408	FarmCPU	2021
LEA	AX-183572655	3	93875605	1.23955e-06	0.434783	SUPER	2022
LEA	AX-183593906	3	95555555	5.62424e-07	0.417874	SUPER	2022
LEA	AX-183861246	3	95634854	1.60915e-12	0.403382	BLINK	2022
LEA	AX-183861246	3	95634854	4.31804e-12	0.403382	FarmCPU	2022
LEA	AX-183861246	3	95634854	3.37537e-08	0.403382	SUPER	2022
LEA	AX-183871413	3	95635110	8.70561e-07	0.396135	SUPER	2022
LEA	AX-183878009	3	96747468	5.50201e-07	0.485507	SUPER	2022
LEA	AX-183573847	3	98214149	1.03734e-06	0.497585	SUPER	2022
LEA	AX-183869586	3	100056903	1.45721e-06	0.456522	SUPER	2022
LEA	AX-183576656	3	100826155	8.19469e-07	0.323671	SUPER	2022
LEA	AX-183594070	3	103333600	2.33693e-07	0.47343	SUPER	2022
LEA	AX-183594096	3	104658619	1.3559e-06	0.478261	SUPER	2022
LEA	AX-183865340	3	119567809	1.30302e-06	0.427536	SUPER	2022
LEA	AX-183594680	3	185280556	6.21785e-09	0.248792	BLINK	2022
LEA	AX-183594680	3	185280556	2.11723e-08	0.248792	FarmCPU	2022
LEA	AX-183594680	3	185280556	8.85309e-07	0.248792	SUPER	2022
LEA	AX-183882916	3	203954507	4.57e-09	0.441327	BLINK	2021
LEA	AX-183565902	4	44915767	3.30151e-07	0.323671	SUPER	2022
LEA	AX-183565902	4	44915767	1.26e-06	0.318878	SUPER	2021
LEA	AX-183888165	4	45857066	4.74818e-08	0.376812	SUPER	2022
LEA	AX-183577329	4	45861278	8.22986e-10	0.347826	SUPER	2022
LEA	AX-183577329	4	45861278	2.88694e-09	0.347826	FarmCPU	2022
LEA	AX-183881227	4	45886627	1.09e-10	0.469388	BLINK	2021
LEA	AX-183881227	4	45886627	1.87402e-07	0.47343	SUPER	2022
LEA	AX-183881227	4	45886627	1.17e-06	0.469388	SUPER	2021
LEA	AX-183638964	4	45966595	9.60824e-08	0.422705	SUPER	2022
LEA	AX-183600115	4	58698884	1.00495e-06	0.297101	SUPER	2022
LEA	AX-183577360	4	61111886	2.18908e-07	0.173913	BLINK	2022
LEA	AX-183577360	4	61111886	4.24934e-07	0.173913	SUPER	2022
LEA	AX-183873332	5	354781263	2.91e-07	0.0969388	BLINK	2021
LEA	AX-183866563	7	558592984	1.31217e-09	0.181159	FarmCPU	2022
annexin_like	AX-183587468	1	423599836	1.85e-08	0.170918	FarmCPU	2021
annexin_like	AX-183567652	5	456861693	1.32e-06	0.418367	SUPER	2021
annexin_like	AX-183864149	5	483691668	1.07773e-07	0.490338	SUPER	2022
annexin_like	AX-183874471	5	495958379	3.28971e-08	0.42029	SUPER	2022
annexin_like	AX-183862621	5	497122784	3.20465e-09	0.408213	SUPER	2022
annexin_like	AX-183872678	5	497189053	7.38e-11	0.482143	BLINK	2021
annexin_like	AX-183872678	5	497189053	2.46014e-09	0.480676	SUPER	2022
annexin_like	AX-183872678	5	497189053	7.28e-08	0.482143	SUPER	2021
annexin_like	AX-183865499	5	497998446	2.13688e-14	0.461353	FarmCPU	2022
annexin_like	AX-183865499	5	497998446	1.19691e-09	0.461353	SUPER	2022
annexin_like	AX-183865499	5	497998446	1.14e-06	0.456633	SUPER	2021
annexin_like	AX-183578729	5	498156862	2.63318e-08	0.403382	SUPER	2022
annexin_like	AX-183869311	5	498326866	1.31322e-06	0.451691	SUPER	2022
annexin_like	AX-183572808	5	498614613	1.16037e-06	0.149758	SUPER	2022
annexin_like	AX-183882546	6	529561407	9.34984e-08	0.0603865	FarmCPU	2022
annexin_like	AX-183627696	7	85744620	2.66e-07	0.0867347	FarmCPU	2021
ENR1	AX-183875250	1	39910211	4.17e-07	0.142857	SUPER	2021
ENR1	AX-183876008	1	40964845	1.23419e-06	0.251208	SUPER	2022
ENR1	AX-183637770	1	57404323	1.2e-06	0.142857	SUPER	2021
ENR1	AX-183868065	1	60363386	9.76e-07	0.278061	SUPER	2021
ENR1	AX-183883851	1	67102924	5.1e-07	0.155612	SUPER	2021
ENR1	AX-183583720	1	71306580	9.52e-07	0.193878	SUPER	2021
ENR1	AX-183563324	1	71761379	2.04e-07	0.145408	SUPER	2021
ENR1	AX-183575013	1	71773395	2.39e-09	0.0816327	SUPER	2021
ENR1	AX-183573224	1	72683428	3.05e-07	0.295918	SUPER	2021
ENR1	AX-183563333	1	74604525	1.44e-07	0.140306	SUPER	2021
ENR1	AX-183583896	1	82919223	5.57e-08	0.0918367	SUPER	2021
ENR1	AX-183869439	1	83769459	1.44e-06	0.364796	SUPER	2021
ENR1	AX-183870704	1	104071116	5.88e-07	0.0969388	SUPER	2021
ENR1	AX-183893147	1	104071536	4.05e-07	0.0688776	SUPER	2021
ENR1	AX-183576016	2	98661954	4.64562e-07	0.268116	SUPER	2022
ENR1	AX-183564300	2	100824586	1.32517e-06	0.227053	SUPER	2022
ENR1	AX-183888096	2	115613148	6.76468e-07	0.311594	SUPER	2022
ENR1	AX-183576138	2	311124092	7.17199e-07	0.429952	SUPER	2022
ENR1	AX-183564468	2	339794558	4.93817e-08	0.398551	SUPER	2022
ENR1	AX-183594858	3	198529389	4.78e-07	0.280612	FarmCPU	2021
ENR1	AX-183892853	3	260225835	5.29976e-08	0.475845	SUPER	2022
ENR1	AX-183892853	3	260225835	1.51e-07	0.477041	SUPER	2021
ENR1	AX-183574855	3	260440367	3.18887e-07	0.202899	SUPER	2022
ENR1	AX-183570990	3	260483565	8.28832e-07	0.374396	SUPER	2022
ENR1	AX-183863296	3	260948955	1.29083e-06	0.13285	SUPER	2022
ENR1	AX-183565341	3	260950634	5.06025e-07	0.410628	SUPER	2022
ENR1	AX-183574886	3	262333624	9.44362e-08	0.403382	SUPER	2022
ENR1	AX-183596942	3	269104764	7.48087e-07	0.198068	SUPER	2022
ENR1	AX-183595921	3	274697565	1.47132e-06	0.408213	SUPER	2022
ENR1	AX-183595975	3	275040920	7.10859e-08	0.202899	SUPER	2022
ENR1	AX-183595982	3	276138908	5.89e-07	0.283163	SUPER	2021
ENR1	AX-183571034	3	277595459	1.76276e-07	0.243961	SUPER	2022
ENR1	AX-183874773	3	277648614	5.24139e-07	0.140097	SUPER	2022
ENR1	AX-183596037	3	282329952	1.59907e-10	0.125604	BLINK	2022
ENR1	AX-183596037	3	282329952	2.82107e-10	0.125604	FarmCPU	2022
ENR1	AX-183596037	3	282329952	6.21388e-09	0.125604	SUPER	2022
ENR1	AX-183596037	3	282329952	1.11e-07	0.127551	SUPER	2021
ENR1	AX-183565443	3	328966201	3.85854e-09	0.0628019	FarmCPU	2022
ENR1	AX-183581202	3	338432719	3.23e-07	0.456633	FarmCPU	2021
ENR1	AX-183592681	3	528298990	3.60978e-07	0.0942029	FarmCPU	2022
ENR1	AX-183873629	4	141404928	4.85421e-08	0.0652174	SUPER	2022
ENR1	AX-183873629	4	141404928	1.00925e-06	0.0652174	BLINK	2022
ENR1	AX-183601231	4	147204597	7.37473e-07	0.227053	SUPER	2022
ENR1	AX-183581591	5	130475633	1.12e-06	0.0994898	SUPER	2021
ENR1	AX-183610953	5	308973017	4.21597e-07	0.23913	SUPER	2022
ENR1	AX-183894443	6	43308000	1.11e-06	0.153061	SUPER	2021
ENR1	AX-183568480	6	50543435	5.71058e-07	0.439614	SUPER	2022
ENR1	AX-183893017	6	51252575	1.11e-07	0.395408	BLINK	2021
ENR1	AX-183893017	6	51252575	3.78e-07	0.395408	SUPER	2021
ENR1	AX-183891914	6	54059275	6.26e-07	0.346939	SUPER	2021
ENR1	AX-183574674	7	307661101	1.80437e-09	0.347826	FarmCPU	2022
ENR1	AX-183574674	7	307661101	4.34959e-08	0.347826	SUPER	2022
ENR2	AX-183563324	1	71761379	1.26e-09	0.145408	BLINK	2021
ENR2	AX-183563324	1	71761379	1.27e-09	0.145408	FarmCPU	2021
ENR2	AX-183563324	1	71761379	7.33e-07	0.145408	SUPER	2021
ENR2	AX-183888042	1	83018767	6.35288e-10	0.371981	FarmCPU	2022
ENR2	AX-183593318	3	26811395	1.93517e-08	0.379227	FarmCPU	2022
ENR2	AX-183593318	3	26811395	5.64588e-07	0.379227	SUPER	2022
ENR2	AX-183886561	3	29667561	6.79e-07	0.461735	SUPER	2021
ENR2	AX-183886561	3	29667561	8.99124e-07	0.463768	SUPER	2022
ENR2	AX-183572655	3	93875605	1.36e-06	0.433673	SUPER	2021
ENR2	AX-183593906	3	95555555	1.14241e-06	0.417874	SUPER	2022
ENR2	AX-183593906	3	95555555	1.25e-06	0.408163	SUPER	2021
ENR2	AX-183861246	3	95634854	5.78344e-08	0.403382	SUPER	2022
ENR2	AX-183861246	3	95634854	3.69e-07	0.40051	SUPER	2021
ENR2	AX-183573847	3	98214149	7.31299e-07	0.497585	SUPER	2022
ENR2	AX-183874336	3	100056864	1.56496e-07	0.275362	SUPER	2022
ENR2	AX-183869586	3	100056903	3.28157e-10	0.456522	BLINK	2022
ENR2	AX-183869586	3	100056903	3.10063e-08	0.456522	SUPER	2022
ENR2	AX-183565063	3	100233652	8.03975e-07	0.384058	SUPER	2022
ENR2	AX-183885572	3	100237153	9.95795e-08	0.350242	SUPER	2022
ENR2	AX-183594044	3	100302347	1.00704e-09	0.466184	BLINK	2022
ENR2	AX-183594044	3	100302347	3.91068e-08	0.466184	SUPER	2022
ENR2	AX-183868384	3	100824054	3.71992e-08	0.294686	SUPER	2022
ENR2	AX-183565088	3	114441951	1.35e-06	0.357143	SUPER	2021
ENR2	AX-183594200	3	114470857	3.75364e-08	0.352657	SUPER	2022
ENR2	AX-183594200	3	114470857	1.06e-06	0.352041	SUPER	2021
ENR2	AX-183576673	3	114471530	1.68295e-07	0.388889	SUPER	2022
ENR2	AX-183871148	3	507533310	8.41228e-08	0.458937	FarmCPU	2022
ENR2	AX-183605328	5	27469681	3.84e-07	0.119898	FarmCPU	2021
ENR2	AX-183569023	6	86111997	3.72e-08	0.40051	FarmCPU	2021
ENR2	AX-183626193	6	518833136	6.99e-07	0.127551	FarmCPU	2021
ENR2	AX-183569519	7	142703571	9.60942e-07	0.42029	FarmCPU	2022
ENR2	AX-183572265	7	154723657	1.12553e-06	0.379227	FarmCPU	2022
lipox	AX-183880587	2	3925170	3.3578e-10	0.231884	BLINK	2022
lipox	AX-183880587	2	3925170	1.2953e-06	0.231884	SUPER	2022
lipox	AX-183576631	3	86469217	6.79e-08	0.339286	SUPER	2021
lipox	AX-183576631	3	86469217	1.5042e-07	0.345411	SUPER	2022
lipox	AX-183576627	3	86943368	4.86731e-08	0.400966	SUPER	2022
lipox	AX-183576638	3	93720216	9.47979e-13	0.413043	SUPER	2022
lipox	AX-183576638	3	93720216	5.81e-10	0.410714	SUPER	2021
lipox	AX-183572654	3	93728853	1.77631e-07	0.442029	SUPER	2022
lipox	AX-183572655	3	93875605	3.33218e-09	0.434783	SUPER	2022
lipox	AX-183876564	3	95555119	2.08018e-07	0.471014	SUPER	2022
lipox	AX-183593906	3	95555555	1.23e-11	0.408163	SUPER	2021
lipox	AX-183593906	3	95555555	2.11988e-11	0.417874	SUPER	2022
lipox	AX-183593906	3	95555555	8.13e-09	0.408163	BLINK	2021
lipox	AX-183593906	3	95555555	7.67e-08	0.408163	FarmCPU	2021
lipox	AX-183872237	3	95558788	6.39964e-07	0.272947	SUPER	2022
lipox	AX-183593912	3	95623234	3.89828e-11	0.463768	SUPER	2022
lipox	AX-183593912	3	95623234	1.95e-09	0.454082	SUPER	2021
lipox	AX-183861246	3	95634854	6.02355e-14	0.403382	SUPER	2022
lipox	AX-183861246	3	95634854	3.12303e-11	0.403382	FarmCPU	2022
lipox	AX-183861246	3	95634854	1.74e-10	0.40051	SUPER	2021
lipox	AX-183861246	3	95634854	5.99555e-07	0.403382	BLINK	2022
lipox	AX-183871413	3	95635110	2.25059e-10	0.396135	SUPER	2022
lipox	AX-183871413	3	95635110	1.53e-07	0.397959	SUPER	2021
lipox	AX-183860873	3	95919045	2.27709e-09	0.425121	SUPER	2022
lipox	AX-183593928	3	96742448	1.47393e-09	0.26087	SUPER	2022
lipox	AX-183593928	3	96742448	1.65e-07	0.252551	SUPER	2021
lipox	AX-183878009	3	96747468	5.00474e-12	0.485507	SUPER	2022
lipox	AX-183878009	3	96747468	1.69e-07	0.477041	SUPER	2021
lipox	AX-183565056	3	96888213	3.43e-07	0.415816	SUPER	2021
lipox	AX-183565056	3	96888213	1.28182e-06	0.403382	SUPER	2022
lipox	AX-183573850	3	97565776	7.93e-08	0.42602	SUPER	2021
lipox	AX-183573847	3	98214149	3.87519e-11	0.497585	SUPER	2022
lipox	AX-183573847	3	98214149	9.68e-08	0.5	SUPER	2021
lipox	AX-183593984	3	98457115	2.91795e-09	0.316425	SUPER	2022
lipox	AX-183593984	3	98457115	4.69e-07	0.318878	SUPER	2021
lipox	AX-183862697	3	98518376	3.54408e-10	0.480676	SUPER	2022
lipox	AX-183862697	3	98518376	3.54e-07	0.47449	SUPER	2021
lipox	AX-183867457	3	99286999	2.08248e-08	0.403382	SUPER	2022
lipox	AX-183867457	3	99286999	4.76e-07	0.408163	SUPER	2021
lipox	AX-183573849	3	99543349	2.72588e-08	0.451691	SUPER	2022
lipox	AX-183869586	3	100056903	1.59203e-09	0.456522	SUPER	2022
lipox	AX-183869586	3	100056903	4.18e-08	0.461735	SUPER	2021
lipox	AX-183594044	3	100302347	7.38813e-07	0.466184	SUPER	2022
lipox	AX-183887645	3	114392340	3.10161e-07	0.311594	SUPER	2022
lipox	AX-183594200	3	114470857	1.63261e-08	0.352657	SUPER	2022
lipox	AX-183576673	3	114471530	3.1881e-08	0.388889	SUPER	2022
lipox	AX-183869714	3	115166315	7.04375e-07	0.497585	SUPER	2022
lipox	AX-183869714	3	115166315	1.5e-06	0.494898	SUPER	2021
lipox	AX-183576679	3	119222048	1.12236e-07	0.169082	SUPER	2022
lipox	AX-183860762	3	119244311	6.39738e-08	0.483092	SUPER	2022
lipox	AX-183594221	3	119287895	3.00646e-08	0.362319	SUPER	2022
lipox	AX-183594213	3	119409670	1.22511e-06	0.318841	SUPER	2022
lipox	AX-183865340	3	119567809	7.54662e-10	0.427536	SUPER	2022
lipox	AX-183865340	3	119567809	2.19e-08	0.42602	SUPER	2021
lipox	AX-183598666	3	124687539	2.1167e-07	0.466184	SUPER	2022
lipox	AX-183594889	3	201012107	1.15e-06	0.147959	FarmCPU	2021
lipox	AX-183885765	5	628008573	4.95981e-07	0.357488	BLINK	2022
lipox	AX-183863294	6	77030678	1.01e-06	0.405612	FarmCPU	2021
lipox	AX-183861147	6	468627082	1.92513e-07	0.144928	BLINK	2022
lipox	AX-183864005	7	84655868	1.26e-06	0.293367	FarmCPU	2021
lipox	AX-183863419	7	200433079	5.47546e-08	0.371981	BLINK	2022
lipox	AX-183580463	7	245685697	6.52903e-08	0.229469	BLINK	2022
SBP	AX-183585539	1	303941892	1.03708e-08	0.229469	FarmCPU	2022
SBP	AX-183592372	2	505060297	5.23586e-07	0.0555556	SUPER	2022
SBP	AX-183593906	3	95555555	7.46863e-07	0.417874	SUPER	2022
SBP	AX-183594096	3	104658619	1.5799e-10	0.478261	FarmCPU	2022
SBP	AX-183594096	3	104658619	1.31783e-06	0.478261	SUPER	2022
SBP	AX-183594217	3	119405852	2.69407e-07	0.47343	SUPER	2022
SBP	AX-183574825	3	200936856	4.9e-10	0.183673	FarmCPU	2021
SBP	AX-183574825	3	200936856	5.66e-08	0.183673	SUPER	2021
SBP	AX-183574825	3	200936856	2.71e-07	0.183673	BLINK	2021
SBP	AX-183573908	3	328978151	4.43e-07	0.0586735	SUPER	2021
SBP	AX-183592883	3	503767464	1.46e-06	0.0561224	SUPER	2021
SBP	AX-183881228	4	65460582	2.10279e-08	0.0724638	SUPER	2022
SBP	AX-183893663	5	247623340	1.67e-07	0.0714286	FarmCPU	2021
SBP	AX-183893663	5	247623340	6.87e-07	0.0714286	SUPER	2021
SBP	AX-183870206	5	351959620	4.16e-07	0.0535714	SUPER	2021
SBP	AX-183613953	5	510596990	1.19e-06	0.0612245	FarmCPU	2021
SBP	AX-183574965	5	605745639	4.55691e-07	0.142512	SUPER	2022
SBP	AX-183876798	6	47668355	5.13e-07	0.0663265	SUPER	2021
SBP	AX-183876798	6	47668355	1.11e-06	0.0663265	FarmCPU	2021
SBP	AX-183625277	6	108882056	4.8528e-08	0.0917874	SUPER	2022
SBP	AX-183873096	6	138815096	6.29043e-07	0.0652174	SUPER	2022
SBP	AX-183640783	6	139055718	1.17155e-07	0.0990338	SUPER	2022
SBP	AX-183618652	6	319335513	1.17e-06	0.0612245	SUPER	2021
SBP	AX-183579667	6	436763503	4.08342e-07	0.0845411	SUPER	2022
SBP	AX-183863882	7	5840197	5.16385e-07	0.34058	BLINK	2022
SBP	AX-183874595	7	159067482	9.38e-10	0.0484694	SUPER	2021
SBP	AX-183874595	7	159067482	5.16e-07	0.0484694	BLINK	2021
X06_Unknown	AX-183576638	3	93720216	1.6e-10	0.410714	FarmCPU	2021
X06_Unknown	AX-183576638	3	93720216	1.7e-07	0.410714	BLINK	2021
X06_Unknown	AX-183576638	3	93720216	1.49e-06	0.410714	SUPER	2021
X06_Unknown	AX-183598771	3	127837793	3.9e-09	0.132653	BLINK	2021
X06_Unknown	AX-183598771	3	127837793	2.81e-07	0.132653	SUPER	2021
X06_Unknown	AX-183594515	3	163527916	5.23e-07	0.30102	SUPER	2021
X06_Unknown	AX-183567518	5	327582544	2.55e-07	0.441327	FarmCPU	2021
X06_Unknown	AX-183578940	5	612903299	5.01e-07	0.0790816	FarmCPU	2021
X06_Unknown	AX-183568196	6	397611448	4.21e-09	0.0841837	FarmCPU	2021
X17_Unknown	AX-183861246	3	95634854	2.14e-08	0.40051	BLINK	2021
X17_Unknown	AX-183861246	3	95634854	4.69e-07	0.40051	FarmCPU	2021
X17_Unknown	AX-183861246	3	95634854	1.03e-06	0.40051	SUPER	2021
X18_Unknown	AX-183885972	1	92057766	4.81e-12	0.372449	BLINK	2021
X18_Unknown	AX-183885972	1	92057766	2.38e-07	0.372449	SUPER	2021
X18_Unknown	AX-183575321	1	101791319	7.49e-07	0.344388	FarmCPU	2021
X18_Unknown	AX-183864151	1	122495351	3.38e-07	0.469388	BLINK	2021
X18_Unknown	AX-183563485	1	148299036	9.12716e-08	0.0555556	FarmCPU	2022
X18_Unknown	AX-183882286	2	13819441	1.92e-08	0.0612245	FarmCPU	2021
X18_Unknown	AX-183882286	2	13819441	1.21e-07	0.0612245	BLINK	2021
X18_Unknown	AX-183596037	3	282329952	1.25e-06	0.127551	FarmCPU	2021
X18_Unknown	AX-183887330	5	596376389	4.63709e-07	0.0628019	SUPER	2022
X18_Unknown	AX-183877274	6	9765221	2.4e-07	0.479592	FarmCPU	2021
X18_Unknown	AX-183617799	6	406441150	3.97251e-13	0.0748792	BLINK	2022
X18_Unknown	AX-183617799	6	406441150	1.57962e-09	0.0748792	SUPER	2022
X18_Unknown	AX-183617799	6	406441150	5.49806e-09	0.0748792	FarmCPU	2022
X18_Unknown	AX-183873430	6	464296057	5.81e-08	0.306122	FarmCPU	2021
X18_Unknown	AX-183629784	7	336456698	2.67641e-08	0.227053	BLINK	2022
X18_Unknown	AX-183864075	7	336798720	9.25243e-12	0.152174	FarmCPU	2022
X21_Unknown	AX-183866689	1	55801622	3.10142e-07	0.347826	BLINK	2022
X21_Unknown	AX-183866689	1	55801622	1.02975e-06	0.347826	SUPER	2022
X21_Unknown	AX-183890307	1	101448328	6.77412e-08	0.0942029	BLINK	2022
X21_Unknown	AX-183593906	3	95555555	1.12218e-08	0.417874	BLINK	2022
X21_Unknown	AX-183593906	3	95555555	1.37812e-07	0.417874	SUPER	2022
X21_Unknown	AX-183573847	3	98214149	1.45515e-07	0.497585	SUPER	2022
X21_Unknown	AX-183869586	3	100056903	3.40207e-07	0.456522	SUPER	2022
X21_Unknown	AX-183596194	3	359058164	4.27e-07	0.160714	BLINK	2021
X21_Unknown	AX-183596194	3	359058164	4.27e-07	0.160714	FarmCPU	2021
X21_Unknown	AX-183596173	3	360513089	1.02e-06	0.132653	BLINK	2021
X21_Unknown	AX-183596173	3	360513089	1.02e-06	0.132653	FarmCPU	2021
X21_Unknown	AX-183894639	3	527065742	8.31e-07	0.0994898	BLINK	2021
X21_Unknown	AX-183894639	3	527065742	8.31e-07	0.0994898	FarmCPU	2021
X21_Unknown	AX-183863871	7	75868209	4.18532e-11	0.135266	FarmCPU	2022
